# Conserved and Divergent Modulation of Calcification in Atherosclerosis and Aortic Valve Disease by Tissue Extracellular Vesicles

**DOI:** 10.1101/2020.04.02.022525

**Authors:** Mark C. Blaser, Fabrizio Buffolo, Arda Halu, Florian Schlotter, Hideyuki Higashi, Lorena Pantano, Louis A. Saddic, Samantha K. Atkins, Maximillian A. Rogers, Tan Pham, Eugenia Shvartz, Galina K Sukhova, Silvia Monticone, Giovanni Camussi, Simon C. Body, Jochen D. Muehlschlegel, Sasha A. Singh, Masanori Aikawa, Elena Aikawa

## Abstract

**Background:** Fewer than 50% of patients develop calcification of both atherosclerotic plaques and aortic valves, implying differential pathogenesis. While circulating extracellular vesicles (EVs) act as biomarkers of cardiovascular diseases, tissue-entrapped EVs associate with early mineralization, but their contents, function, and contributions to disease remain unknown.

**Results:** Global proteomics of human carotid artery endarterectomies and calcified aortic valves from a total of 27 donors/patients revealed significant over-representation of proteins with vesicle-associated pathways/ontologies common to both diseases. We exploited enzymatic digestion, serial (ultra)centrifugation and OptiPrep density-gradient separation to isolate EV populations from diseased arteries and valves. Mass spectrometry found 22 EV marker proteins to be highly enriched in the four least-dense OptiPrep fractions while extracellular matrix proteins predominated in denser fractions, as confirmed by CD63 immunogold electron microscopy and nanoparticle tracking analysis. Proteomics and miRNA-sequencing of OptiPrep-enriched tissue EVs quantified 1,104 proteins and 123 miR cargoes linked to 5,182 target genes. Pathway networks of proteins and miR targets common to artery and valve tissue EVs revealed a shared regulation of Rho GTPase and MAPK intracellular signaling cascades. 179 proteins and 5 miRs were significantly altered between artery and valve EVs; multi-omics integration determined that EVs differentially modulated cellular contraction and p53-mediated transcriptional regulation in diseased vascular vs. valvular tissue.

**Conclusions:** Our findings delineate a strategy to isolate, purify, and study protein and RNA cargoes from EVs entrapped in fibrocalcific tissues. Multi-omics and network approaches implicated tissue-resident EVs in human cardiovascular disease.

## Supplemental Tables 1-19 for "Conserved and Divergent Modulation of Calcification in Atherosclerosis and Aortic Valve Disease by Tissue Extracellular Vesicles"

### Sheet: Table S1
Supplemental Table 1: Pathways of proteins enriched in carotid artery whole tissue.
p-value	q-value	pathway	external_id
1.19632e-19	3.40685e-17	Focal adhesion - Homo sapiens (human)	path:hsa04510
2.18388e-19	3.40685e-17	Smooth Muscle Contraction	R-HSA-445355
2.67414e-15	2.78111e-13	Regulation of actin cytoskeleton - Homo sapiens (human)	path:hsa04810
3.21507e-12	2.50776e-10	Integrin cell surface interactions	R-HSA-216083
9.8999e-12	6.17754e-10	Extracellular matrix organization	R-HSA-1474244
2.47073e-11	1.26712e-09	Muscle contraction	R-HSA-397014
2.84289e-11	1.26712e-09	Axon guidance	R-HSA-422475
6.8479e-11	2.67068e-09	erk and pi-3 kinase are necessary for collagen binding in corneal epithelia	ecmpathway
1.18994e-10	4.12512e-09	integrin signaling pathway	integrinpathway
1.47763e-10	4.61021e-09	RHO GTPases activate PAKs	R-HSA-5627123
1.42786e-09	4.04994e-08	Cell-extracellular matrix interactions	R-HSA-446353
4.47891e-09	1.16452e-07	Platelet degranulation	R-HSA-114608
6.7028e-09	1.60867e-07	Response to elevated platelet cytosolic Ca2+	R-HSA-76005
1.26518e-08	2.75131e-07	Platelet activation, signaling and aggregation	R-HSA-76002
1.32275e-08	2.75131e-07	ECM-receptor interaction - Homo sapiens (human)	path:hsa04512
3.17341e-08	5.93445e-07	Vascular smooth muscle contraction - Homo sapiens (human)	path:hsa04270
3.23351e-08	5.93445e-07	Hemostasis	R-HSA-109582
4.75462e-08	8.24135e-07	Developmental Biology	R-HSA-1266738
7.63757e-08	1.25417e-06	RHO GTPase Effectors	R-HSA-195258
1.47609e-07	2.30269e-06	ucalpain and friends in cell spread	ucalpainpathway
2.67343e-07	3.7165e-06	ECM proteoglycans	R-HSA-3000178
2.73973e-07	3.7165e-06	RHO GTPases activate CIT	R-HSA-5625900
2.73973e-07	3.7165e-06	RHO GTPases Activate ROCKs	R-HSA-5627117
6.0089e-07	7.81157e-06	Semaphorin interactions	R-HSA-373755
7.735e-07	9.18013e-06	Laminin interactions	R-HSA-3000157
7.77398e-07	9.18013e-06	Tight junction - Homo sapiens (human)	path:hsa04530
7.94434e-07	9.18013e-06	Non-integrin membrane-ECM interactions	R-HSA-3000171
1.63377e-06	1.75772e-05	Bacterial invasion of epithelial cells - Homo sapiens (human)	path:hsa05100
1.63377e-06	1.75772e-05	EPH-Ephrin signaling	R-HSA-2682334
1.81353e-06	1.88607e-05	Localization of the PINCH-ILK-PARVIN complex to focal adhesions	R-HSA-446343
2.46168e-06	2.47756e-05	Leukocyte transendothelial migration - Homo sapiens (human)	path:hsa04670
3.13749e-06	3.05906e-05	mcalpain and friends in cell motility	mcalpainpathway
3.55013e-06	3.26721e-05	Proteoglycans in cancer - Homo sapiens (human)	path:hsa05205
3.56042e-06	3.26721e-05	Hypertrophic cardiomyopathy (HCM) - Homo sapiens (human)	path:hsa05410
4.9707e-06	4.43102e-05	Platelet activation - Homo sapiens (human)	path:hsa04611
5.5445e-06	4.67039e-05	Signaling by BRAF and RAF fusions	R-HSA-6802952
5.66784e-06	4.67039e-05	Signaling by Rho GTPases	R-HSA-194315
5.6883e-06	4.67039e-05	Dilated cardiomyopathy (DCM) - Homo sapiens (human)	path:hsa05414
5.97715e-06	4.78172e-05	Signaling by high-kinase activity BRAF mutants	R-HSA-6802948
7.46447e-06	5.82228e-05	Oncogenic MAPK signaling	R-HSA-6802957
7.99895e-06	6.08701e-05	Signaling by RAS mutants	R-HSA-6802949
8.78232e-06	6.52401e-05	Amoebiasis - Homo sapiens (human)	path:hsa05146
1.05198e-05	7.29373e-05	Paradoxical activation of RAF signaling by kinase inactive BRAF	R-HSA-6802955
1.05198e-05	7.29373e-05	MAP2K and MAPK activation	R-HSA-5674135
1.05198e-05	7.29373e-05	Signaling by moderate kinase activity BRAF mutants	R-HSA-6802946
1.08292e-05	7.34505e-05	Shigellosis - Homo sapiens (human)	path:hsa05131
2.19358e-05	0.000145616	Collagen chain trimerization	R-HSA-8948216
3.24311e-05	0.000210802	Sema4D in semaphorin signaling	R-HSA-400685
3.37457e-05	0.000214871	agrin in postsynaptic differentiation	agrpathway
4.72836e-05	0.00029505	Cell-Cell communication	R-HSA-1500931
6.15255e-05	0.000376391	Cell junction organization	R-HSA-446728
9.21049e-05	0.000550759	Molecules associated with elastic fibres	R-HSA-2129379
9.44455e-05	0.000550759	RHO GTPases activate PKNs	R-HSA-5625740
9.53237e-05	0.000550759	how does salmonella hijack a cell	salmonellapathway
0.000104637	0.000593578	rho cell motility signaling pathway	rhopathway
0.000167366	0.000932469	Elastic fibre formation	R-HSA-1566948
0.000179189	0.000975401	Oxytocin signaling pathway - Homo sapiens (human)	path:hsa04921
0.000181696	0.000975401	Collagen biosynthesis and modifying enzymes	R-HSA-1650814
0.000186539	0.000975401	RHO GTPases Activate WASPs and WAVEs	R-HSA-5663213
0.00019383	0.000975401	EPHA-mediated growth cone collapse	R-HSA-3928663
0.00019383	0.000975401	GRB2:SOS provides linkage to MAPK signaling for Integrins	R-HSA-354194
0.00019383	0.000975401	p130Cas linkage to MAPK signaling for integrins	R-HSA-372708
0.000199426	0.000987635	Rap1 signaling pathway - Homo sapiens (human)	path:hsa04015
0.00023797	0.0011601	Arrhythmogenic right ventricular cardiomyopathy (ARVC) - Homo sapiens (human)	path:hsa05412
0.000253907	0.00121875	Leishmaniasis - Homo sapiens (human)	path:hsa05140
0.000286424	0.00133379	y branching of actin filaments	actinypathway
0.000286424	0.00133379	role of pi3k subunit p85 in regulation of actin organization and cell migration	cdc42racpathway
0.00040357	0.00185167	Scavenging by Class A Receptors	R-HSA-3000480
0.000472115	0.00210429	Syndecan interactions	R-HSA-3000170
0.000472115	0.00210429	Sema4D induced cell migration and growth-cone collapse	R-HSA-416572
0.00051477	0.00226209	Assembly of collagen fibrils and other multimeric structures	R-HSA-2022090
0.000543667	0.00234086	Salmonella infection - Homo sapiens (human)	path:hsa05132
0.000547702	0.00234086	pkc-catalyzed phosphorylation of inhibitory phosphoprotein of myosin phosphatase	myosinpathway
0.000630613	0.0026588	Signal transduction by L1	R-HSA-445144
0.000669504	0.00278514	Protein digestion and absorption - Homo sapiens (human)	path:hsa04974
0.000687258	0.00282138	Apelin signaling pathway - Homo sapiens (human)	path:hsa04371
0.000740039	0.0029986	Collagen formation	R-HSA-1474290
0.000892121	0.00354226	Adrenergic signaling in cardiomyocytes - Homo sapiens (human)	path:hsa04261
0.000897611	0.00354226	Hematopoietic cell lineage - Homo sapiens (human)	path:hsa04640
0.000908272	0.00354226	cAMP signaling pathway - Homo sapiens (human)	path:hsa04024
0.00104094	0.00396064	Basigin interactions	R-HSA-210991
0.00104094	0.00396064	A tetrasaccharide linker sequence is required for GAG synthesis	R-HSA-1971475
0.00112797	0.0041286	NCAM signaling for neurite out-growth	R-HSA-375165
0.00114118	0.0041286	Phagosome - Homo sapiens (human)	path:hsa04145
0.00116448	0.0041286	CREB phosphorylation through the activation of Ras	R-HSA-442742
0.00116448	0.0041286	MET promotes cell motility	R-HSA-8875878
0.00116448	0.0041286	Integrin alphaIIb beta3 signaling	R-HSA-354192
0.00116448	0.0041286	Integrin signaling	R-HSA-9006921
0.0012785	0.00448193	Human papillomavirus infection - Homo sapiens (human)	path:hsa05165
0.00134219	0.00465291	Degradation of the extracellular matrix	R-HSA-1474228
0.00154028	0.00528095	Cell surface interactions at the vascular wall	R-HSA-202733
0.00162495	0.00551071	Regulation of cytoskeletal remodeling and cell spreading by IPP complex components	R-HSA-446388
0.00169033	0.00567079	PI3K-Akt signaling pathway - Homo sapiens (human)	path:hsa04151
0.00181171	0.00601333	Long-term potentiation - Homo sapiens (human)	path:hsa04720
0.00185816	0.0061026	Toxoplasmosis - Homo sapiens (human)	path:hsa05145
0.00207865	0.00661821	CHL1 interactions	R-HSA-447041
0.0020848	0.00661821	Thyroid hormone signaling pathway - Homo sapiens (human)	path:hsa04919
0.00210001	0.00661821	bioactive peptide induced signaling pathway	biopeptidespathway
0.00210001	0.00661821	phospholipids as signalling intermediaries	edg1pathway
0.00236087	0.0073659	Adherens junction - Homo sapiens (human)	path:hsa04520
0.00249102	0.00754562	Post NMDA receptor activation events	R-HSA-438064
0.00249102	0.00754562	EPHB-mediated forward signaling	R-HSA-3928662
0.00249102	0.00754562	Collagen degradation	R-HSA-1442490
0.00262962	0.00788885	Tuberculosis - Homo sapiens (human)	path:hsa05152
0.00292424	0.00860719	NCAM1 interactions	R-HSA-419037
0.00292424	0.00860719	Platelet Aggregation (Plug Formation)	R-HSA-76009
0.00298701	0.00870979	Regulation of Insulin-like Growth Factor (IGF) transport and uptake by Insulin-like Growth Factor Binding Proteins (IGFBPs)	R-HSA-381426
0.00314367	0.00908171	regulators of bone mineralization	npp1pathway
0.00340109	0.00969137	Activation of NMDA receptor and postsynaptic events	R-HSA-442755
0.00341683	0.00969137	Relaxin signaling pathway - Homo sapiens (human)	path:hsa04926
0.00375334	0.0105499	antigen processing and presentation	mhcpathway
0.0039229	0.0109281	Binding and Uptake of Ligands by Scavenger Receptors	R-HSA-2173782
0.00422578	0.0116676	RAF/MAP kinase cascade	R-HSA-5673001
0.00441336	0.0118704	lck and fyn tyrosine kinases in initiation of tcr activation	tcrapathway
0.00441336	0.0118704	b cell survival pathway	bcellsurvivalpathway
0.00441336	0.0118704	Platelet Adhesion to exposed collagen	R-HSA-75892
0.0048906	0.0130416	MAPK1/MAPK3 signaling	R-HSA-5684996
0.00512159	0.0134315	Cell adhesion molecules (CAMs) - Homo sapiens (human)	path:hsa04514
0.00512293	0.0134315	SEMA3A-Plexin repulsion signaling by inhibiting Integrin adhesion	R-HSA-399955
0.00569855	0.0148162	Th1 and Th2 cell differentiation - Homo sapiens (human)	path:hsa04658
0.00588125	0.0150159	il 4 signaling pathway	il4pathway
0.00588125	0.0150159	pten dependent cell cycle arrest and apoptosis	ptenpathway
0.00591973	0.0150159	Small cell lung cancer - Homo sapiens (human)	path:hsa05222
0.0068586	0.0172571	Chondroitin sulfate/dermatan sulfate metabolism	R-HSA-1793185
0.00754103	0.0188224	Phenylalanine metabolism - Homo sapiens (human)	path:hsa00360
0.00817205	0.0202356	L1CAM interactions	R-HSA-373760
0.00844093	0.0206894	MET activates PTK2 signaling	R-HSA-8874081
0.00848795	0.0206894	Heparan sulfate/heparin (HS-GAG) metabolism	R-HSA-1638091
0.00880743	0.0212629	cGMP-PKG signaling pathway - Homo sapiens (human)	path:hsa04022
0.0089277	0.0212629	Staphylococcus aureus infection - Homo sapiens (human)	path:hsa05150
0.0089277	0.0212629	Pathogenic Escherichia coli infection - Homo sapiens (human)	path:hsa05130
0.0093865	0.0221863	Other semaphorin interactions	R-HSA-416700
0.0101928	0.023806	MAPK family signaling cascades	R-HSA-5683057
0.0102678	0.023806	Post-translational protein phosphorylation	R-HSA-8957275
0.0103261	0.023806	Viral myocarditis - Homo sapiens (human)	path:hsa05416
0.010377	0.023806	the co-stimulatory signal during t-cell activation	ctla4pathway
0.0114117	0.0259886	HS-GAG degradation	R-HSA-2024096
0.0117348	0.0265308	Axon guidance - Homo sapiens (human)	path:hsa04360
0.0118447	0.0265867	Signaling by MET	R-HSA-6806834
0.0127879	0.0284988	Diseases of signal transduction	R-HSA-5663202
0.0131024	0.0289926	Neutrophil degranulation	R-HSA-6798695
0.0136106	0.0292862	Nephrin family interactions	R-HSA-373753
0.0136106	0.0292862	intrinsic prothrombin activation pathway	intrinsicpathway
0.0136106	0.0292862	ccr3 signaling in eosinophils	ccr3pathway
0.0136106	0.0292862	how progesterone initiates the oocyte maturation	mprpathway
0.0138225	0.0293374	Glycosaminoglycan metabolism	R-HSA-1630316
0.0138225	0.0293374	Neurotrophin signaling pathway - Homo sapiens (human)	path:hsa04722
0.0147734	0.0311439	Triglyceride catabolism	R-HSA-163560
0.0158644	0.0332194	Glycolysis / Gluconeogenesis - Homo sapiens (human)	path:hsa00010
0.0166457	0.034623	Metabolism of carbohydrates	R-HSA-71387
0.0171431	0.0354215	Signaling by Receptor Tyrosine Kinases	R-HSA-9006934
0.0185069	0.0377395	transcription factor creb and its extracellular signals	crebpathway
0.0185069	0.0377395	Translocation of ZAP-70 to Immunological synapse	R-HSA-202430
0.0194952	0.0394967	Systemic lupus erythematosus - Homo sapiens (human)	path:hsa05322
0.0212885	0.0428517	Pertussis - Homo sapiens (human)	path:hsa05133
0.0225934	0.0443342	Pentose phosphate pathway - Homo sapiens (human)	path:hsa00030
0.0225934	0.0443342	Phosphorylation of CD3 and TCR zeta chains	R-HSA-202427
0.0225934	0.0443342	role of mef2d in t-cell apoptosis	mef2dpathway
0.0225934	0.0443342	Asthma - Homo sapiens (human)	path:hsa05310
0.0227841	0.044429	Cardiac muscle contraction - Homo sapiens (human)	path:hsa04260
0.0240309	0.0459559	PD-1 signaling	R-HSA-389948
0.0240309	0.0459559	beta-Alanine metabolism - Homo sapiens (human)	path:hsa00410
0.0240309	0.0459559	HS-GAG biosynthesis	R-HSA-2022928
0.0241563	0.0459559	Regulation of actin dynamics for phagocytic cup formation	R-HSA-2029482
0.0255049	0.0482275	Thrombin signalling through proteinase activated receptors (PARs)	R-HSA-456926
0.0270149	0.050775	Fructose and mannose metabolism - Homo sapiens (human)	path:hsa00051
0.0301402	0.0559746	Striated Muscle Contraction	R-HSA-390522
0.0301402	0.0559746	Glucagon-like Peptide-1 (GLP1) regulates insulin secretion	R-HSA-381676
0.0307001	0.0566772	Neurotransmitter receptors and postsynaptic signal transmission	R-HSA-112314
0.0317542	0.0579374	rac1 cell motility signaling pathway	rac1pathway
0.0317542	0.0579374	Tyrosine metabolism - Homo sapiens (human)	path:hsa00350
0.03293	0.0597336	Fc gamma R-mediated phagocytosis - Homo sapiens (human)	path:hsa04666
0.0334016	0.0602387	Allograft rejection - Homo sapiens (human)	path:hsa05330
0.0350818	0.0629054	Triglyceride metabolism	R-HSA-8979227
0.0353594	0.0630407	Fcgamma receptor (FCGR) dependent phagocytosis	R-HSA-2029480
0.0360567	0.0639187	Cellular senescence - Homo sapiens (human)	path:hsa04218
0.0367552	0.0644934	Interferon gamma signaling	R-HSA-877300
0.0367943	0.0644934	Pyruvate metabolism - Homo sapiens (human)	path:hsa00620
0.0385384	0.0667954	Tryptophan metabolism - Homo sapiens (human)	path:hsa00380
0.0385384	0.0667954	Glycine, serine and threonine metabolism - Homo sapiens (human)	path:hsa00260
0.0387499	0.0667954	Circadian entrainment - Homo sapiens (human)	path:hsa04713
0.0403136	0.0687313	Generation of second messenger molecules	R-HSA-202433
0.0403136	0.0687313	Graft-versus-host disease - Homo sapiens (human)	path:hsa05332
0.0418436	0.0709522	AGE-RAGE signaling pathway in diabetic complications - Homo sapiens (human)	path:hsa04933
0.0439547	0.0737945	Type I diabetes mellitus - Homo sapiens (human)	path:hsa04940
0.0439929	0.0737945	Signal Transduction	R-HSA-162582
0.0477132	0.0791836	activation of csk by camp-dependent protein kinase inhibits signaling through the t cell receptor	cskpathway
0.0477132	0.0791836	Retinoid metabolism and transport	R-HSA-975634

### Sheet: Table S2
Supplemental Table 2: Pathways of proteins enriched in aortic valve whole tissue.
p-value	q-value	pathway	external_id
4.55155e-16	6.00804e-14	Complement and coagulation cascades - Homo sapiens (human)	path:hsa04610
3.16721e-12	2.09036e-10	classical complement pathway	classicpathway
4.20106e-11	1.84847e-09	Extracellular matrix organization	R-HSA-1474244
1.09079e-09	3.5996e-08	Terminal pathway of complement	R-HSA-166665
2.59139e-09	6.84128e-08	Regulation of Complement cascade	R-HSA-977606
4.85141e-09	1.06731e-07	alternative complement pathway	alternativepathway
6.17956e-09	1.11362e-07	Complement cascade	R-HSA-166658
6.74924e-09	1.11362e-07	Elastic fibre formation	R-HSA-1566948
1.50699e-08	2.21025e-07	lectin induced complement pathway	lectinpathway
8.81219e-08	1.16321e-06	Molecules associated with elastic fibres	R-HSA-2129379
1.04076e-07	1.24891e-06	Post-translational protein phosphorylation	R-HSA-8957275
3.62669e-07	3.98936e-06	Regulation of Insulin-like Growth Factor (IGF) transport and uptake by Insulin-like Growth Factor Binding Proteins (IGFBPs)	R-HSA-381426
4.72606e-07	4.79877e-06	Intrinsic Pathway of Fibrin Clot Formation	R-HSA-140837
5.38855e-07	5.08063e-06	Systemic lupus erythematosus - Homo sapiens (human)	path:hsa05322
9.35625e-06	8.2335e-05	Formation of Fibrin Clot (Clotting Cascade)	R-HSA-140877
2.57323e-05	0.000212292	Innate Immune System	R-HSA-168249
3.09572e-05	0.000240373	ECM-receptor interaction - Homo sapiens (human)	path:hsa04512
3.9151e-05	0.000287107	Apoptotic execution phase	R-HSA-75153
6.12645e-05	0.000425627	ECM proteoglycans	R-HSA-3000178
8.19405e-05	0.000540807	Caspase-mediated cleavage of cytoskeletal proteins	R-HSA-264870
0.000122933	0.000750642	Prion diseases - Homo sapiens (human)	path:hsa05020
0.000125107	0.000750642	Phagosome - Homo sapiens (human)	path:hsa04145
0.000380765	0.00218526	Platelet degranulation	R-HSA-114608
0.00046651	0.0025658	Response to elevated platelet cytosolic Ca2+	R-HSA-76005
0.000543638	0.00287041	Common Pathway of Fibrin Clot Formation	R-HSA-140875
0.000587124	0.00298078	Collagen formation	R-HSA-1474290
0.000715316	0.0034971	Staphylococcus aureus infection - Homo sapiens (human)	path:hsa05150
0.00110749	0.00509767	Activation of C3 and C5	R-HSA-174577
0.00111994	0.00509767	Keratan sulfate biosynthesis	R-HSA-2022854
0.00120842	0.00531705	Hemostasis	R-HSA-109582
0.00150269	0.00639853	Integrin cell surface interactions	R-HSA-216083
0.00158766	0.00654911	Collagen biosynthesis and modifying enzymes	R-HSA-1650814
0.001797	0.00705061	Apoptosis	R-HSA-109581
0.00181607	0.00705061	Keratan sulfate/keratin metabolism	R-HSA-1638074
0.00200666	0.00756796	Programmed Cell Death	R-HSA-5357801
0.0023914	0.00876846	Pertussis - Homo sapiens (human)	path:hsa05133
0.00273412	0.00975416	Apoptotic cleavage of cellular proteins	R-HSA-111465
0.00354301	0.0123073	Focal adhesion - Homo sapiens (human)	path:hsa04510
0.00399638	0.0128664	Activation of DNA fragmentation factor	R-HSA-211227
0.00399638	0.0128664	Apoptosis induced DNA fragmentation	R-HSA-140342
0.00399638	0.0128664	Dissolution of Fibrin Clot	R-HSA-75205
0.00527419	0.0159849	Post-translational protein modification	R-HSA-597592
0.00531533	0.0159849	Assembly of collagen fibrils and other multimeric structures	R-HSA-2022090
0.0053283	0.0159849	Thiamine metabolism - Homo sapiens (human)	path:hsa00730
0.00634656	0.0186166	Immune System	R-HSA-168256
0.00683549	0.0196149	Formation of Senescence-Associated Heterochromatin Foci (SAHF)	R-HSA-2559584
0.00757675	0.0212794	Initial triggering of complement	R-HSA-166663
0.00942474	0.025918	NCAM signaling for neurite out-growth	R-HSA-375165
0.0112718	0.0303648	Arachidonic acid metabolism - Homo sapiens (human)	path:hsa00590
0.011643	0.0305092	Glycosaminoglycan metabolism	R-HSA-1630316
0.0123559	0.0305092	intrinsic prothrombin activation pathway	intrinsicpathway
0.0123559	0.0305092	Nephrin family interactions	R-HSA-373753
0.0123559	0.0305092	Post-chaperonin tubulin folding pathway	R-HSA-389977
0.0125559	0.0305092	Platelet activation, signaling and aggregation	R-HSA-76002
0.0127122	0.0305092	Human papillomavirus infection - Homo sapiens (human)	path:hsa05165
0.013019	0.0306876	Cell-Cell communication	R-HSA-1500931
0.0134149	0.031066	Miscellaneous transport and binding events	R-HSA-5223345
0.0180252	0.0410228	DNA Damage/Telomere Stress Induced Senescence	R-HSA-2559586
0.0192683	0.0431088	Interaction between L1 and Ankyrins	R-HSA-445095
0.0205465	0.0452024	Plasma lipoprotein remodeling	R-HSA-8963899
0.0249701	0.0540336	TGF-beta signaling pathway - Homo sapiens (human)	path:hsa04350
0.0289205	0.0615726	Detoxification of Reactive Oxygen Species	R-HSA-3299685
0.0358138	0.0750385	Transport to the Golgi and subsequent modification	R-HSA-948021
0.0377955	0.0779532	Antimicrobial peptides	R-HSA-6803157
0.0397166	0.0806552	L1CAM interactions	R-HSA-373760
0.0418129	0.0826605	Collagen chain trimerization	R-HSA-8948216
0.0419565	0.0826605	Cellular responses to stress	R-HSA-2262752
0.0426898	0.0828685	Degradation of the extracellular matrix	R-HSA-1474228
0.046562	0.0890751	PI3K-Akt signaling pathway - Homo sapiens (human)	path:hsa04151

### Sheet: Table S3
Supplemental Table 3: Pathways of the unchanged whole tissue proteome.
p-value	q-value	pathway	external_id
1e-46	1.35e-43	Neutrophil degranulation	R-HSA-6798695
6.47e-38	4.35e-35	Innate Immune System	R-HSA-168249
2.18e-27	9.78e-25	Platelet activation, signaling and aggregation	R-HSA-76002
4.64e-24	1.32e-21	Response to elevated platelet cytosolic Ca2+	R-HSA-76005
4.92e-24	1.32e-21	Platelet degranulation	R-HSA-114608
1.37e-23	3.07e-21	Immune System	R-HSA-168256
3.84e-23	7.37e-21	Metabolism of proteins	R-HSA-392499
1.28e-21	2.16e-19	Extracellular matrix organization	R-HSA-1474244
8.94e-21	1.33e-18	Hemostasis	R-HSA-109582
1.86e-20	2.5e-18	Selenoamino acid metabolism	R-HSA-2408522
1.59e-19	1.94e-17	GTP hydrolysis and joining of the 60S ribosomal subunit	R-HSA-72706
1.86e-19	2.09e-17	Complement and coagulation cascades - Homo sapiens (human)	path:hsa04610
2.61e-19	2.7e-17	Metabolism	R-HSA-1430728
3.73e-19	3.58e-17	Eukaryotic Translation Elongation	R-HSA-156842
7.95e-19	7.12e-17	L13a-mediated translational silencing of Ceruloplasmin expression	R-HSA-156827
1.84e-18	1.45e-16	Cap-dependent Translation Initiation	R-HSA-72737
1.84e-18	1.45e-16	Eukaryotic Translation Initiation	R-HSA-72613
2.54e-17	1.9e-15	Peptide chain elongation	R-HSA-156902
3.22e-17	2.28e-15	Vesicle-mediated transport	R-HSA-5653656
3.71e-17	2.5e-15	SRP-dependent cotranslational protein targeting to membrane	R-HSA-1799339
5.65e-17	3.62e-15	Formation of a pool of free 40S subunits	R-HSA-72689
7.91e-17	4.83e-15	Selenocysteine synthesis	R-HSA-2408557
5.7e-16	3.33e-14	Eukaryotic Translation Termination	R-HSA-72764
1.15e-15	6.44e-14	Nonsense Mediated Decay (NMD) independent of the Exon Junction Complex (EJC)	R-HSA-975956
1.45e-15	7.79e-14	Metabolism of amino acids and derivatives	R-HSA-71291
1.51e-15	7.83e-14	Formation of Fibrin Clot (Clotting Cascade)	R-HSA-140877
4.39e-15	2.18e-13	Translation	R-HSA-72766
6.59e-15	3.16e-13	Citrate cycle (TCA cycle) - Homo sapiens (human)	path:hsa00020
8.82e-15	3.95e-13	Nonsense Mediated Decay (NMD) enhanced by the Exon Junction Complex (EJC)	R-HSA-975957
8.82e-15	3.95e-13	Nonsense-Mediated Decay (NMD)	R-HSA-927802
2.14e-14	9.3e-13	Regulation of Insulin-like Growth Factor (IGF) transport and uptake by Insulin-like Growth Factor Binding Proteins (IGFBPs)	R-HSA-381426
8.93e-14	3.75e-12	Binding and Uptake of Ligands by Scavenger Receptors	R-HSA-2173782
2.54e-13	1.04e-11	Ribosomal scanning and start codon recognition	R-HSA-72702
5.1e-13	2.02e-11	Phagosome - Homo sapiens (human)	path:hsa04145
1.96e-12	7.53e-11	ECM-receptor interaction - Homo sapiens (human)	path:hsa04512
2.09e-12	7.8e-11	Translation initiation complex formation	R-HSA-72649
3.1e-12	1.13e-10	Activation of the mRNA upon binding of the cap-binding complex and eIFs, and subsequent binding to 43S	R-HSA-72662
3.76e-12	1.33e-10	Scavenging of heme from plasma	R-HSA-2168880
5.53e-12	1.91e-10	Post-translational protein phosphorylation	R-HSA-8957275
2.09e-11	7.03e-10	Membrane Trafficking	R-HSA-199991
2.38e-11	7.79e-10	Citric acid cycle (TCA cycle)	R-HSA-71403
3.36e-11	1.07e-09	Glycolysis / Gluconeogenesis - Homo sapiens (human)	path:hsa00010
4.35e-11	1.36e-09	Valine, leucine and isoleucine degradation - Homo sapiens (human)	path:hsa00280
5.32e-11	1.63e-09	The citric acid (TCA) cycle and respiratory electron transport	R-HSA-1428517
6.37e-11	1.9e-09	Formation of the ternary complex, and subsequently, the 43S complex	R-HSA-72695
6.83e-11	2e-09	Pyruvate metabolism and Citric Acid (TCA) cycle	R-HSA-71406
1.1e-10	3.14e-09	COPI-mediated anterograde transport	R-HSA-6807878
1.83e-10	5.12e-09	Platelet activation - Homo sapiens (human)	path:hsa04611
2.92e-10	8e-09	Ribosome - Homo sapiens (human)	path:hsa03010
4.74e-10	1.26e-08	Intrinsic Pathway of Fibrin Clot Formation	R-HSA-140837
4.77e-10	1.26e-08	MHC class II antigen presentation	R-HSA-2132295
5.38e-10	1.39e-08	Pyruvate metabolism - Homo sapiens (human)	path:hsa00620
5.68e-10	1.44e-08	Amoebiasis - Homo sapiens (human)	path:hsa05146
8.43e-10	2.1e-08	ER to Golgi Anterograde Transport	R-HSA-199977
1.09e-09	2.66e-08	Integrin cell surface interactions	R-HSA-216083
1.66e-09	3.98e-08	ECM proteoglycans	R-HSA-3000178
1.96e-09	4.61e-08	Prefoldin mediated transfer of substrate to CCT/TriC	R-HSA-389957
2.77e-09	6.41e-08	Cooperation of Prefoldin and TriC/CCT in actin and tubulin folding	R-HSA-389958
7.91e-09	1.8e-07	Common Pathway of Fibrin Clot Formation	R-HSA-140875
1.54e-08	3.45e-07	intrinsic prothrombin activation pathway	intrinsicpathway
1.6e-08	3.52e-07	Post-translational protein modification	R-HSA-597592
2.88e-08	6.24e-07	proteasome complex	proteasomepathway
3.8e-08	8.1e-07	Pathogenic Escherichia coli infection - Homo sapiens (human)	path:hsa05130
4.58e-08	9.62e-07	Focal adhesion - Homo sapiens (human)	path:hsa04510
5.35e-08	1.11e-06	Transport to the Golgi and subsequent modification	R-HSA-948021
6.75e-08	1.37e-06	Plasma lipoprotein assembly, remodeling, and clearance	R-HSA-174824
8.36e-08	1.68e-06	Metabolism of RNA	R-HSA-8953854
8.94e-08	1.77e-06	Formation of tubulin folding intermediates by CCT/TriC	R-HSA-389960
1.06e-07	2.06e-06	Detoxification of Reactive Oxygen Species	R-HSA-3299685
1.2e-07	2.3e-06	Parkinson disease - Homo sapiens (human)	path:hsa05012
1.47e-07	2.79e-06	Arrhythmogenic right ventricular cardiomyopathy (ARVC) - Homo sapiens (human)	path:hsa05412
1.59e-07	2.96e-06	Platelet Aggregation (Plug Formation)	R-HSA-76009
2.09e-07	3.85e-06	p130Cas linkage to MAPK signaling for integrins	R-HSA-372708
2.43e-07	4.41e-06	Golgi-to-ER retrograde transport	R-HSA-8856688
2.73e-07	4.89e-06	Gap junction - Homo sapiens (human)	path:hsa04540
3.02e-07	5.34e-06	Complement cascade	R-HSA-166658
3.58e-07	6.25e-06	Asparagine N-linked glycosylation	R-HSA-446203
3.96e-07	6.83e-06	Proteasome - Homo sapiens (human)	path:hsa03050
6.26e-07	1.06e-05	Collagen formation	R-HSA-1474290
7.88e-07	1.32e-05	Platelet Adhesion to exposed collagen	R-HSA-75892
9.68e-07	1.61e-05	Non-integrin membrane-ECM interactions	R-HSA-3000171
1.15e-06	1.89e-05	GP1b-IX-V activation signalling	R-HSA-430116
1.28e-06	2.07e-05	Protein folding	R-HSA-391251
1.63e-06	2.59e-05	Huntington disease - Homo sapiens (human)	path:hsa05016
1.64e-06	2.59e-05	Chaperonin-mediated protein folding	R-HSA-390466
1.72e-06	2.69e-05	fibrinolysis pathway	fibrinolysispathway
1.82e-06	2.82e-05	Cholesterol metabolism - Homo sapiens (human)	path:hsa04979
2.11e-06	3.2e-05	Regulation of Complement cascade	R-HSA-977606
2.16e-06	3.2e-05	Laminin interactions	R-HSA-3000157
2.17e-06	3.2e-05	Beta oxidation of hexanoyl-CoA to butanoyl-CoA	R-HSA-77350
2.17e-06	3.2e-05	Beta oxidation of octanoyl-CoA to hexanoyl-CoA	R-HSA-77348
2.51e-06	3.66e-05	Alzheimer disease - Homo sapiens (human)	path:hsa05010
2.92e-06	4.22e-05	COPI-independent Golgi-to-ER retrograde traffic	R-HSA-6811436
3.01e-06	4.3e-05	Signaling by Receptor Tyrosine Kinases	R-HSA-9006934
3.27e-06	4.63e-05	Tryptophan metabolism - Homo sapiens (human)	path:hsa00380
3.41e-06	4.74e-05	Protein processing in endoplasmic reticulum - Homo sapiens (human)	path:hsa04141
3.45e-06	4.74e-05	GRB2:SOS provides linkage to MAPK signaling for Integrins	R-HSA-354194
3.45e-06	4.74e-05	Cytosolic tRNA aminoacylation	R-HSA-379716
3.98e-06	5.4e-05	L1CAM interactions	R-HSA-373760
4.17e-06	5.61e-05	Proteoglycans in cancer - Homo sapiens (human)	path:hsa05205
5.61e-06	7.47e-05	Dilated cardiomyopathy (DCM) - Homo sapiens (human)	path:hsa05414
6.79e-06	8.95e-05	Staphylococcus aureus infection - Homo sapiens (human)	path:hsa05150
7.19e-06	9.38e-05	Hypertrophic cardiomyopathy (HCM) - Homo sapiens (human)	path:hsa05410
1.02e-05	0.00013159	Propanoate metabolism - Homo sapiens (human)	path:hsa00640
1.07e-05	0.000135651	Fatty acid degradation - Homo sapiens (human)	path:hsa00071
1.07e-05	0.000135651	Vasopressin-regulated water reabsorption - Homo sapiens (human)	path:hsa04962
1.21e-05	0.000152048	MET promotes cell motility	R-HSA-8875878
1.22e-05	0.000152069	Beta oxidation of decanoyl-CoA to octanoyl-CoA-CoA	R-HSA-77346
1.35e-05	0.000164881	extrinsic prothrombin activation pathway	extrinsicpathway
1.35e-05	0.000164881	Advanced glycosylation endproduct receptor signaling	R-HSA-879415
1.4e-05	0.000167606	Clathrin derived vesicle budding	R-HSA-421837
1.4e-05	0.000167606	trans-Golgi Network Vesicle Budding	R-HSA-199992
1.43e-05	0.000169627	Plasma lipoprotein clearance	R-HSA-8964043
1.51e-05	0.000178441	Regulation of actin cytoskeleton - Homo sapiens (human)	path:hsa04810
1.99e-05	0.000230042	Branched-chain amino acid catabolism	R-HSA-70895
1.99e-05	0.000230042	Post-chaperonin tubulin folding pathway	R-HSA-389977
2.05e-05	0.000235973	Bacterial invasion of epithelial cells - Homo sapiens (human)	path:hsa05100
2.11e-05	0.000239899	Endocytosis - Homo sapiens (human)	path:hsa04144
2.24e-05	0.000252939	Degradation of the extracellular matrix	R-HSA-1474228
2.33e-05	0.000261074	Clathrin-mediated endocytosis	R-HSA-8856828
2.53e-05	0.000279853	classical complement pathway	classicpathway
2.58e-05	0.000279853	Signaling by PDGF	R-HSA-186797
2.58e-05	0.000279853	Chylomicron assembly	R-HSA-8963888
2.58e-05	0.000279853	Chylomicron remodeling	R-HSA-8963901
2.6e-05	0.000280009	Collagen biosynthesis and modifying enzymes	R-HSA-1650814
2.68e-05	0.000285965	Prion diseases - Homo sapiens (human)	path:hsa05020
3.1e-05	0.000325462	Scavenging by Class A Receptors	R-HSA-3000480
3.1e-05	0.000325462	Plasma lipoprotein assembly	R-HSA-8963898
3.61e-05	0.000375608	Signaling by RAS mutants	R-HSA-6802949
4.52e-05	0.00046722	TP53 Regulates Metabolic Genes	R-HSA-5628897
4.7e-05	0.000481996	UCH proteinases	R-HSA-5689603
4.83e-05	0.000492078	Syndecan interactions	R-HSA-3000170
5.33e-05	0.00053409	mitochondrial fatty acid beta-oxidation of saturated fatty acids	R-HSA-77286
5.33e-05	0.00053409	RHO GTPases activate IQGAPs	R-HSA-5626467
6.1e-05	0.000604578	Viral myocarditis - Homo sapiens (human)	path:hsa05416
6.3e-05	0.000604578	Mitochondrial Fatty Acid Beta-Oxidation	R-HSA-77289
6.3e-05	0.000604578	Apoptotic cleavage of cellular proteins	R-HSA-111465
6.3e-05	0.000604578	Signaling by moderate kinase activity BRAF mutants	R-HSA-6802946
6.3e-05	0.000604578	Paradoxical activation of RAF signaling by kinase inactive BRAF	R-HSA-6802955
6.3e-05	0.000604578	MAP2K and MAPK activation	R-HSA-5674135
7.26e-05	0.000691308	Axon guidance	R-HSA-422475
7.3e-05	0.000691308	downregulated of mta-3 in er-negative breast tumors	mta3pathway
7.52e-05	0.000707241	Apoptotic execution phase	R-HSA-75153
8.7e-05	0.000806214	Integrin alphaIIb beta3 signaling	R-HSA-354192
8.7e-05	0.000806214	Integrin signaling	R-HSA-9006921
9.68e-05	0.000891168	Intra-Golgi and retrograde Golgi-to-ER traffic	R-HSA-6811442
9.98e-05	0.000912889	PECAM1 interactions	R-HSA-210990
0.000102812	0.000933646	Oxidative phosphorylation - Homo sapiens (human)	path:hsa00190
0.000109766	0.000985506	Pertussis - Homo sapiens (human)	path:hsa05133
0.00010999	0.000985506	Signaling by MET	R-HSA-6806834
0.000113627	0.00101135	Endocrine and other factor-regulated calcium reabsorption - Homo sapiens (human)	path:hsa04961
0.000116951	0.00102608	Gluconeogenesis	R-HSA-70263
0.000116951	0.00102608	Signaling by high-kinase activity BRAF mutants	R-HSA-6802948
0.000117572	0.00102608	ucalpain and friends in cell spread	ucalpainpathway
0.000119848	0.0010392	Recycling pathway of L1	R-HSA-437239
0.000133477	0.00114996	Apoptosis	R-HSA-109581
0.000138854	0.00118866	Beta oxidation of lauroyl-CoA to decanoyl-CoA-CoA	R-HSA-77310
0.000141455	0.0011957	agrin in postsynaptic differentiation	agrpathway
0.000141455	0.0011957	Amino sugar and nucleotide sugar metabolism - Homo sapiens (human)	path:hsa00520
0.000153008	0.00127824	Lysosome Vesicle Biogenesis	R-HSA-432720
0.000154074	0.00127824	ccr3 signaling in eosinophils	ccr3pathway
0.000154074	0.00127824	Histidine metabolism - Homo sapiens (human)	path:hsa00340
0.000170503	0.00140587	tRNA Aminoacylation	R-HSA-379724
0.000173864	0.00140767	Dissolution of Fibrin Clot	R-HSA-75205
0.000173864	0.00140767	Initiation of Nuclear Envelope Reformation	R-HSA-2995383
0.000173864	0.00140767	Nuclear Envelope Reassembly	R-HSA-2995410
0.000174916	0.00140771	Malaria - Homo sapiens (human)	path:hsa05144
0.000182322	0.00145858	Leukocyte transendothelial migration - Homo sapiens (human)	path:hsa04670
0.000192407	0.00153015	Programmed Cell Death	R-HSA-5357801
0.000217066	0.00170607	Plasma lipoprotein remodeling	R-HSA-8963899
0.000217066	0.00170607	Pentose phosphate pathway - Homo sapiens (human)	path:hsa00030
0.000243432	0.00189117	Lysosome - Homo sapiens (human)	path:hsa04142
0.000243432	0.00189117	Respiratory electron transport, ATP synthesis by chemiosmotic coupling, and heat production by uncoupling proteins.	R-HSA-163200
0.000249714	0.00192882	Systemic lupus erythematosus - Homo sapiens (human)	path:hsa05322
0.000263678	0.00202505	mRNA Splicing - Major Pathway	R-HSA-72163
0.000267209	0.0020405	LDL clearance	R-HSA-8964038
0.00028531	0.0021597	Gap junction trafficking and regulation	R-HSA-157858
0.000286032	0.0021597	beta-Alanine metabolism - Homo sapiens (human)	path:hsa00410
0.000321672	0.00241524	Disease	R-HSA-1643685
0.000329606	0.00246106	Retinoid metabolism and transport	R-HSA-975634
0.000343136	0.00254793	Developmental Biology	R-HSA-1266738
0.000358203	0.00264519	Beta-catenin independent WNT signaling	R-HSA-3858494
0.00037718	0.00277011	RHO GTPase Effectors	R-HSA-195258
0.000392124	0.00286421	platelet amyloid precursor protein pathway	plateletapppathway
0.000399119	0.00289954	alternative complement pathway	alternativepathway
0.000445941	0.00322228	WNT5A-dependent internalization of FZD4	R-HSA-5099900
0.000493656	0.00354799	PCP/CE pathway	R-HSA-4086400
0.000538213	0.00384765	mRNA Splicing	R-HSA-72172
0.00054108	0.00384768	phosphoinositides and their downstream targets	ptdinspathway
0.000598364	0.00423264	Assembly of collagen fibrils and other multimeric structures	R-HSA-2022090
0.000608804	0.00428394	African trypanosomiasis - Homo sapiens (human)	path:hsa05143
0.000655723	0.00459006	Golgi Associated Vesicle Biogenesis	R-HSA-432722
0.000669194	0.00463607	Regulation of TLR by endogenous ligand	R-HSA-5686938
0.000669194	0.00463607	eukaryotic protein translation	eifpathway
0.000678694	0.00467777	Cell surface interactions at the vascular wall	R-HSA-202733
0.000687343	0.00468928	SeMet incorporation into proteins	R-HSA-2408517
0.000687343	0.00468928	Apoptotic cleavage of cell adhesion proteins	R-HSA-351906
0.000720941	0.00484142	Metabolism of fat-soluble vitamins	R-HSA-6806667
0.000720941	0.00484142	Arginine and proline metabolism - Homo sapiens (human)	path:hsa00330
0.000724052	0.00484142	Host Interactions of HIV factors	R-HSA-162909
0.000724052	0.00484142	Signaling by NTRKs	R-HSA-166520
0.000743469	0.00494665	Signal transduction by L1	R-HSA-445144
0.000766579	0.00507528	Smooth Muscle Contraction	R-HSA-445355
0.000795423	0.00523882	RAB geranylgeranylation	R-HSA-8873719
0.000799076	0.00523882	Necroptosis - Homo sapiens (human)	path:hsa04217
0.000821572	0.00536016	Glucose metabolism	R-HSA-70326
0.000861414	0.00559295	Clearance of Nuclear Envelope Membranes from Chromatin	R-HSA-2993913
0.000924889	0.00597621	Signaling by ROBO receptors	R-HSA-376176
0.000931164	0.00598796	Cooperation of PDCL (PhLP1) and TRiC/CCT in G-protein beta folding	R-HSA-6814122
0.000956108	0.00611909	Elastic fibre formation	R-HSA-1566948
0.000968041	0.00613702	HIF-1 signaling pathway - Homo sapiens (human)	path:hsa04066
0.000968041	0.00613702	Respiratory electron transport	R-HSA-611105
0.00110234	0.00695227	Fatty acid metabolism	R-HSA-8978868
0.00110698	0.00695227	lectin induced complement pathway	lectinpathway
0.00112663	0.00704276	Collagen chain trimerization	R-HSA-8948216
0.00115712	0.00716671	Glyoxylate and dicarboxylate metabolism - Homo sapiens (human)	path:hsa00630
0.00115712	0.00716671	Pyruvate metabolism	R-HSA-70268
0.00119216	0.00734983	Signaling by NTRK1 (TRKA)	R-HSA-187037
0.00136503	0.00830134	Deregulated CDK5 triggers multiple neurodegenerative pathways in Alzheimer,s disease models	R-HSA-8862803
0.00136503	0.00830134	Neurodegenerative Diseases	R-HSA-8863678
0.00136503	0.00830134	MET activates PTK2 signaling	R-HSA-8874081
0.00145481	0.00876069	Oncogenic MAPK signaling	R-HSA-6802957
0.00146011	0.00876069	erk and pi-3 kinase are necessary for collagen binding in corneal epithelia	ecmpathway
0.00146011	0.00876069	Molecules associated with elastic fibres	R-HSA-2129379
0.0015152	0.00905079	antisense pathway	antisensepathway
0.00162228	0.00960502	Terminal pathway of complement	R-HSA-166665
0.00162228	0.00960502	cell to cell adhesion signaling	cell2cellpathway
0.00163253	0.00962335	Regulation of insulin secretion	R-HSA-422356
0.00168241	0.00987403	Infectious disease	R-HSA-5663205
0.00169018	0.00987655	Chk1/Chk2(Cds1) mediated inactivation of Cyclin B:Cdk1 complex	R-HSA-75035
0.00182276	0.0105141	Glyoxylate metabolism and glycine degradation	R-HSA-389661
0.00182276	0.0105141	Thrombin signalling through proteinase activated receptors (PARs)	R-HSA-456926
0.00182276	0.0105141	Translocation of GLUT4 to the plasma membrane	R-HSA-1445148
0.00187171	0.0107503	prion pathway	prionpathway
0.00192206	0.0109925	Cysteine and methionine metabolism - Homo sapiens (human)	path:hsa00270
0.00197225	0.0112318	Legionellosis - Homo sapiens (human)	path:hsa05134
0.00212762	0.0120655	Ferroptosis - Homo sapiens (human)	path:hsa04216
0.00230259	0.0129576	Apoptosis - Homo sapiens (human)	path:hsa04210
0.00230421	0.0129576	Fc gamma R-mediated phagocytosis - Homo sapiens (human)	path:hsa04666
0.00232016	0.0129929	AGE-RAGE signaling pathway in diabetic complications - Homo sapiens (human)	path:hsa04933
0.00247067	0.0137214	Retrograde neurotrophin signalling	R-HSA-177504
0.00247067	0.0137214	Golgi Cisternae Pericentriolar Stack Reorganization	R-HSA-162658
0.00252595	0.0139707	COPI-dependent Golgi-to-ER retrograde traffic	R-HSA-6811434
0.00275012	0.0150864	Formyl peptide receptors bind formyl peptides and many other ligands	R-HSA-444473
0.00275012	0.0150864	Formation of annular gap junctions	R-HSA-196025
0.00306518	0.0167464	Signaling by BRAF and RAF fusions	R-HSA-6802952
0.00348303	0.0188708	EPHA-mediated growth cone collapse	R-HSA-3928663
0.00348303	0.0188708	Activation of BAD and translocation to mitochondria	R-HSA-111447
0.00349615	0.0188708	Butanoate metabolism - Homo sapiens (human)	path:hsa00650
0.00352211	0.0188988	Lysine degradation - Homo sapiens (human)	path:hsa00310
0.00352946	0.0188988	Metabolism of carbohydrates	R-HSA-71387
0.0035516	0.0189419	Integration of energy metabolism	R-HSA-163685
0.00357971	0.0190164	Beta oxidation of butanoyl-CoA to acetyl-CoA	R-HSA-77352
0.00359569	0.019026	Signaling by SCF-KIT	R-HSA-1433557
0.00362838	0.0191237	Cytosolic sensors of pathogen-associated DNA	R-HSA-1834949
0.00372739	0.019544	M Phase	R-HSA-68886
0.0037372	0.019544	Toxoplasmosis - Homo sapiens (human)	path:hsa05145
0.00415783	0.0216594	Mitotic Prophase	R-HSA-68875
0.00425313	0.0218145	cystic fibrosis transmembrane conductance regulator (cftr) and beta 2 adrenergic receptor (b2ar) pathway	cftrpathway
0.00427662	0.0218145	COPII-mediated vesicle transport	R-HSA-204005
0.00431746	0.0218145	HDL remodeling	R-HSA-8964058
0.00431746	0.0218145	Gap junction degradation	R-HSA-190873
0.00431746	0.0218145	Gamma-carboxylation of protein precursors	R-HSA-159740
0.00431746	0.0218145	Removal of aminoterminal propeptides from gamma-carboxylated proteins	R-HSA-159782
0.00431746	0.0218145	Acetylcholine regulates insulin secretion	R-HSA-399997
0.00431746	0.0218145	Folding of actin by CCT/TriC	R-HSA-390450
0.00434635	0.0218496	PI3K-Akt signaling pathway - Homo sapiens (human)	path:hsa04151
0.00435692	0.0218496	Hematopoietic cell lineage - Homo sapiens (human)	path:hsa04640
0.00439383	0.0219528	Cardiac muscle contraction - Homo sapiens (human)	path:hsa04260
0.00441246	0.0219642	Regulation of PLK1 Activity at G2/M Transition	R-HSA-2565942
0.00476205	0.0235301	Rap1 signalling	R-HSA-392517
0.00476205	0.0235301	Synthesis of Prostaglandins (PG) and Thromboxanes (TX)	R-HSA-2162123
0.00482368	0.0237473	Glycolysis	R-HSA-70171
0.0052828	0.0254484	ISG15 antiviral mechanism	R-HSA-1169408
0.0052828	0.0254484	Antiviral mechanism by IFN-stimulated genes	R-HSA-1169410
0.0052828	0.0254484	Fatty acid elongation - Homo sapiens (human)	path:hsa00062
0.0052828	0.0254484	mcalpain and friends in cell motility	mcalpainpathway
0.0052828	0.0254484	Asthma - Homo sapiens (human)	path:hsa05310
0.0052828	0.0254484	Downstream signal transduction	R-HSA-186763
0.0054425	0.0258471	Entry of Influenza Virion into Host Cell via Endocytosis	R-HSA-168275
0.0054425	0.0258471	Metabolism of serotonin	R-HSA-380612
0.0054425	0.0258471	Biogenic amines are oxidatively deaminated to aldehydes by MAOA and MAOB	R-HSA-141333
0.0054425	0.0258471	Insulin effects increased synthesis of Xylulose-5-Phosphate	R-HSA-163754
0.00583798	0.0276073	Cargo recognition for clathrin-mediated endocytosis	R-HSA-8856825
0.00585423	0.0276073	Processing of Capped Intron-Containing Pre-mRNA	R-HSA-72203
0.0060074	0.0281729	Protein digestion and absorption - Homo sapiens (human)	path:hsa04974
0.00601608	0.0281729	Tuberculosis - Homo sapiens (human)	path:hsa05152
0.00639181	0.0296503	Gamma-carboxylation, transport, and amino-terminal cleavage of proteins	R-HSA-159854
0.00639776	0.0296503	Galactose metabolism - Homo sapiens (human)	path:hsa00052
0.00639776	0.0296503	Signal amplification	R-HSA-392518
0.00660747	0.030517	Non-alcoholic fatty liver disease (NAFLD) - Homo sapiens (human)	path:hsa04932
0.00676731	0.0311481	Scavenging by Class B Receptors	R-HSA-3000471
0.00834977	0.0383006	stathmin and breast cancer resistance to antimicrotubule agents	stathminpathway
0.00903422	0.0408821	VLDLR internalisation and degradation	R-HSA-8866427
0.00903422	0.0408821	Lysine catabolism	R-HSA-71064
0.00903422	0.0408821	Gap junction trafficking	R-HSA-190828
0.00903422	0.0408821	g-protein signaling through tubby proteins	tubbypathway
0.00913956	0.0409452	bioactive peptide induced signaling pathway	biopeptidespathway
0.00913956	0.0409452	GPVI-mediated activation cascade	R-HSA-114604
0.00913956	0.0409452	Fructose and mannose metabolism - Homo sapiens (human)	path:hsa00051
0.00958545	0.0428001	Spliceosome - Homo sapiens (human)	path:hsa03040
0.00966233	0.0430006	RHO GTPases activate PKNs	R-HSA-5625740
0.0100766	0.0446961	Salmonella infection - Homo sapiens (human)	path:hsa05132
0.0101914	0.0449091	signaling pathway from g-protein families	gpcrpathway
0.0101914	0.0449091	links between pyk2 and map kinases	pyk2pathway
0.0107938	0.0474083	Interconversion of nucleotide di- and triphosphates	R-HSA-499943
0.0108765	0.0476159	Signaling by Rho GTPases	R-HSA-194315
0.0111042	0.0483871	Estrogen signaling pathway - Homo sapiens (human)	path:hsa04915
0.0111967	0.0483871	Synthesis of 12-eicosatetraenoic acid derivatives	R-HSA-2142712
0.0111967	0.0483871	2-LTR circle formation	R-HSA-164843
0.0111967	0.0483871	Aryl hydrocarbon receptor signalling	R-HSA-8937144
0.0114415	0.0492863	Nuclear Envelope Breakdown	R-HSA-2980766
0.0117346	0.0501703	Loss of Nlp from mitotic centrosomes	R-HSA-380259
0.0117346	0.0501703	Loss of proteins required for interphase microtubule organization from the centrosome	R-HSA-380284
0.0117587	0.0501703	Long-term depression - Homo sapiens (human)	path:hsa04730
0.0122982	0.0514917	activation of pkc through g-protein coupled receptors	pkcpathway
0.0122982	0.0514917	attenuation of gpcr signaling	agpcrpathway
0.0122982	0.0514917	Erythrocytes take up carbon dioxide and release oxygen	R-HSA-1237044
0.0122982	0.0514917	O2/CO2 exchange in erythrocytes	R-HSA-1480926
0.0122982	0.0514917	DEx/H-box helicases activate type I IFN and inflammatory cytokines production	R-HSA-3134963
0.0122982	0.0514917	Signal regulatory protein family interactions	R-HSA-391160
0.0123786	0.0516671	Interferon Signaling	R-HSA-913531
0.012655	0.0524955	EPHB-mediated forward signaling	R-HSA-3928662
0.0126552	0.0524955	Recruitment of NuMA to mitotic centrosomes	R-HSA-380320
0.0132123	0.0546381	Mitochondrial calcium ion transport	R-HSA-8949215
0.013289	0.0547867	Platelet homeostasis	R-HSA-418346
0.013734	0.0564481	Fluid shear stress and atherosclerosis - Homo sapiens (human)	path:hsa05418
0.0147061	0.0600169	adp-ribosylation factor	arappathway
0.0147061	0.0600169	Attenuation phase	R-HSA-3371568
0.0147363	0.0600169	HSF1-dependent transactivation	R-HSA-3371571
0.0148725	0.0603885	Signaling by VEGF	R-HSA-194138
0.0155257	0.061553	mitochondrial fatty acid beta-oxidation of unsaturated fatty acids	R-HSA-77288
0.0155257	0.061553	Uptake and function of diphtheria toxin	R-HSA-5336415
0.0155257	0.061553	Beta oxidation of palmitoyl-CoA to myristoyl-CoA	R-HSA-77305
0.0155257	0.061553	Beta oxidation of myristoyl-CoA to lauroyl-CoA	R-HSA-77285
0.0155257	0.061553	Breakdown of the nuclear lamina	R-HSA-352238
0.0155257	0.061553	Serotonin clearance from the synaptic cleft	R-HSA-380615
0.0155257	0.061553	c-src mediated regulation of Cx43 function and closure of gap junctions	R-HSA-191647
0.0155257	0.061553	Regulation of gap junction activity	R-HSA-191650
0.0158329	0.0625562	RAB GEFs exchange GTP for GDP on RABs	R-HSA-8876198
0.0159183	0.0625562	Adherens junction - Homo sapiens (human)	path:hsa04520
0.0159183	0.0625562	AURKA Activation by TPX2	R-HSA-8854518
0.0162293	0.0635922	PTK6 Regulates RHO GTPases, RAS GTPase and MAP kinases	R-HSA-8849471
0.0163426	0.0638503	Synaptic vesicle cycle - Homo sapiens (human)	path:hsa04721
0.0169414	0.0654288	HDL assembly	R-HSA-8963896
0.0169414	0.0654288	Riboflavin metabolism - Homo sapiens (human)	path:hsa00740
0.0169414	0.0654288	InlA-mediated entry of Listeria monocytogenes into host cells	R-HSA-8876493
0.0169414	0.0654288	EPH-ephrin mediated repulsion of cells	R-HSA-3928665
0.017236	0.0663761	VEGFA-VEGFR2 Pathway	R-HSA-4420097
0.0174155	0.0668757	The role of Nef in HIV-1 replication and disease pathogenesis	R-HSA-164952
0.0186452	0.0713936	Toll-Like Receptors Cascades	R-HSA-168898
0.0188675	0.0720394	Serotonergic synapse - Homo sapiens (human)	path:hsa04726
0.0192708	0.0731637	Thyroid hormone synthesis - Homo sapiens (human)	path:hsa04918
0.0192708	0.0731637	PPAR signaling pathway - Homo sapiens (human)	path:hsa03320
0.0196092	0.0742388	DNA Damage Recognition in GG-NER	R-HSA-5696394
0.0198577	0.0747584	Nef-mediates down modulation of cell surface receptors by recruiting them to clathrin adapters	R-HSA-164938
0.0198577	0.0747584	ADP signalling through P2Y purinoceptor 12	R-HSA-392170
0.0200588	0.0753047	Shigellosis - Homo sapiens (human)	path:hsa05131
0.0203223	0.0758112	Interferon gamma signaling	R-HSA-877300
0.0204309	0.0758112	Ub-specific processing proteases	R-HSA-5689880
0.0204487	0.0758112	Activation of BH3-only proteins	R-HSA-114452
0.0204487	0.0758112	Mitophagy	R-HSA-5205647
0.0204872	0.0758112	TBC/RABGAPs	R-HSA-8854214
0.0205322	0.0758112	Glutathione metabolism - Homo sapiens (human)	path:hsa00480
0.0208643	0.0768262	Pentose phosphate pathway (hexose monophosphate shunt)	R-HSA-71336
0.021114	0.0773828	Cellular responses to stress	R-HSA-2262752
0.0211306	0.0773828	Gastric acid secretion - Homo sapiens (human)	path:hsa04971
0.0220123	0.0803927	Metabolism of nucleotides	R-HSA-15869
0.0224246	0.0816767	Gamma carboxylation, hypusine formation and arylsulfatase activation	R-HSA-163841
0.0237143	0.0845701	Human immunodeficiency virus 1 infection - Homo sapiens (human)	path:hsa05170
0.0238047	0.0845701	Circadian entrainment - Homo sapiens (human)	path:hsa04713
0.0238047	0.0845701	Pancreatic secretion - Homo sapiens (human)	path:hsa04972
0.023821	0.0845701	HSF1 activation	R-HSA-3371511
0.0238735	0.0845701	Proximal tubule bicarbonate reclamation - Homo sapiens (human)	path:hsa04964
0.0238735	0.0845701	Thromboxane signalling through TP receptor	R-HSA-428930
0.0238735	0.0845701	how progesterone initiates the oocyte maturation	mprpathway
0.0238735	0.0845701	mTORC1-mediated signalling	R-HSA-166208
0.024037	0.0845701	Nef Mediated CD4 Down-regulation	R-HSA-167590
0.024037	0.0845701	Erythrocytes take up oxygen and release carbon dioxide	R-HSA-1247673
0.024037	0.0845701	CHL1 interactions	R-HSA-447041
0.024037	0.0845701	Synthesis of 5-eicosatetraenoic acids	R-HSA-2142688
0.024037	0.0845701	MET activates RAP1 and RAC1	R-HSA-8875555
0.0252406	0.0885728	Antigen processing and presentation - Homo sapiens (human)	path:hsa04612
0.0255074	0.089276	mTOR signalling	R-HSA-165159
0.0258253	0.0901539	Antigen processing-Cross presentation	R-HSA-1236975
0.0262317	0.0903984	TGF-beta receptor signaling in EMT (epithelial to mesenchymal transition)	R-HSA-2173791
0.0262317	0.0903984	Regulation of pyruvate dehydrogenase (PDH) complex	R-HSA-204174
0.0262317	0.0903984	Cell-extracellular matrix interactions	R-HSA-446353
0.0262317	0.0903984	Regulation of KIT signaling	R-HSA-1433559
0.0262317	0.0903984	Sema3A PAK dependent Axon repulsion	R-HSA-399954
0.0267511	0.0919525	Pathways in cancer - Homo sapiens (human)	path:hsa05200
0.0271691	0.0931513	Human papillomavirus infection - Homo sapiens (human)	path:hsa05165
0.0279414	0.0955554	Keratinization	R-HSA-6805567
0.0283772	0.0963104	ADP signalling through P2Y purinoceptor 1	R-HSA-418592
0.0283772	0.0963104	Antigen Presentation: Folding, assembly and peptide loading of class I MHC	R-HSA-983170
0.0283772	0.0963104	Triglyceride catabolism	R-HSA-163560
0.0287844	0.0972954	Mitotic Anaphase	R-HSA-68882
0.0288277	0.0972954	Vibrio cholerae infection - Homo sapiens (human)	path:hsa05110
0.0292816	0.0972954	Renal cell carcinoma - Homo sapiens (human)	path:hsa05211
0.0295361	0.0972954	LDL remodeling	R-HSA-8964041
0.0295361	0.0972954	transcriptional activation of dbpb from mrna	dbpbpathway
0.0295361	0.0972954	TGFBR2 Kinase Domain Mutants in Cancer	R-HSA-3645790
0.0295361	0.0972954	Loss of Function of TGFBR2 in Cancer	R-HSA-3642278
0.0295361	0.0972954	TGFBR1 KD Mutants in Cancer	R-HSA-3656532
0.0295361	0.0972954	Loss of Function of TGFBR1 in Cancer	R-HSA-3656534
0.0295361	0.0972954	Amine Oxidase reactions	R-HSA-140179
0.0295361	0.0972954	Utilization of Ketone Bodies	R-HSA-77108
0.0295361	0.0972954	Scavenging by Class H Receptors	R-HSA-3000497
0.0297687	0.0978219	Relaxin signaling pathway - Homo sapiens (human)	path:hsa04926
0.0303922	0.0996273	Rap1 signaling pathway - Homo sapiens (human)	path:hsa04015
0.0305724	0.0999739	Mitotic Metaphase and Anaphase	R-HSA-2555396
0.0312274	0.101309	Organelle biogenesis and maintenance	R-HSA-1852241
0.0315144	0.101309	Thermogenesis - Homo sapiens (human)	path:hsa04714
0.0316364	0.101309	integrin signaling pathway	integrinpathway
0.0316364	0.101309	Glucagon signaling in metabolic regulation	R-HSA-163359
0.0316364	0.101309	phospholipids as signalling intermediaries	edg1pathway
0.0316364	0.101309	N-glycan trimming in the ER and Calnexin/Calreticulin cycle	R-HSA-532668
0.0323516	0.101309	Trafficking of GluR2-containing AMPA receptors	R-HSA-416993
0.0323516	0.101309	endocytotic role of ndk phosphins and dynamin	ndkdynaminpathway
0.0323516	0.101309	Platelet sensitization by LDL	R-HSA-432142
0.0323516	0.101309	Metabolism of Angiotensinogen to Angiotensins	R-HSA-2022377
0.0323516	0.101309	aspirin blocks signaling pathway involved in platelet activation	sppapathway
0.0324488	0.101309	Recruitment of mitotic centrosome proteins and complexes	R-HSA-380270
0.0324488	0.101309	Centrosome maturation	R-HSA-380287
0.0324883	0.101309	Crosslinking of collagen fibrils	R-HSA-2243919
0.0324883	0.101309	Metabolism of ingested SeMet, Sec, MeSec into H2Se	R-HSA-2408508
0.0324883	0.101309	Ketone body metabolism	R-HSA-74182
0.0324883	0.101309	Vif-mediated degradation of APOBEC3G	R-HSA-180585
0.0324883	0.101309	Interleukin-27 signaling	R-HSA-9020956
0.0324883	0.101309	Integration of provirus	R-HSA-162592
0.0324883	0.101309	Synthesis and degradation of ketone bodies - Homo sapiens (human)	path:hsa00072
0.0339353	0.105577	Arachidonic acid metabolism	R-HSA-2142753
0.034089	0.10581	Signaling by WNT	R-HSA-195721
0.0355362	0.109794	Ion homeostasis	R-HSA-5578775
0.0355362	0.109794	mRNA Splicing - Minor Pathway	R-HSA-72165
0.0364567	0.11238	Intrinsic Pathway for Apoptosis	R-HSA-109606
0.0368932	0.113466	Visual phototransduction	R-HSA-2187338
0.0371199	0.113902	RHO GTPases Activate Formins	R-HSA-5663220
0.0388157	0.118294	Epstein-Barr virus infection - Homo sapiens (human)	path:hsa05169
0.0390257	0.118294	Chemokine signaling pathway - Homo sapiens (human)	path:hsa04062
0.0390744	0.118294	Cell Cycle	R-HSA-1640170
0.0391275	0.118294	Metabolism of vitamins and cofactors	R-HSA-196854
0.0392359	0.118294	Cristae formation	R-HSA-8949613
0.0392359	0.118294	Formation of ATP by chemiosmotic coupling	R-HSA-163210
0.0392359	0.118294	Protein methylation	R-HSA-8876725
0.0392553	0.118294	Mitochondrial biogenesis	R-HSA-1592230
0.0406811	0.122104	Viral carcinogenesis - Homo sapiens (human)	path:hsa05203
0.0407012	0.122104	Interleukin-3, 5 and GM-CSF signaling	R-HSA-512988
0.0409539	0.122316	angiotensin ii mediated activation of jnk pathway via pyk2 dependent signaling	at1rpathway
0.0409539	0.122316	Glucagon-like Peptide-1 (GLP1) regulates insulin secretion	R-HSA-381676
0.0422745	0.124054	RHO GTPases activate KTN1	R-HSA-5625970
0.0422745	0.124054	Prolonged ERK activation events	R-HSA-169893
0.0422745	0.124054	cxcr4 signaling pathway	cxcr4pathway
0.0422745	0.124054	granzyme a mediated apoptosis pathway	setpathway
0.0422745	0.124054	Depolymerisation of the Nuclear Lamina	R-HSA-4419969
0.0422745	0.124054	role of ran in mitotic spindle regulation	ranmspathway
0.0422745	0.124054	GAB1 signalosome	R-HSA-180292
0.0422745	0.124054	Interleukin-6 signaling	R-HSA-1059683
0.0435304	0.127462	Human cytomegalovirus infection - Homo sapiens (human)	path:hsa05163
0.0444914	0.129992	Rab regulation of trafficking	R-HSA-9007101
0.044952	0.130098	thrombin signaling and protease-activated receptors	par1pathway
0.044952	0.130098	corticosteroids and cardioprotection	gcrpathway
0.044952	0.130098	transcription factor creb and its extracellular signals	crebpathway
0.044952	0.130098	Ascorbate and aldarate metabolism - Homo sapiens (human)	path:hsa00053
0.0450731	0.130098	Initial triggering of complement	R-HSA-166663
0.0451084	0.130098	G2/M Transition	R-HSA-69275
0.0452546	0.13024	Signaling by Retinoic Acid	R-HSA-5362517
0.0455454	0.130474	Tight junction - Homo sapiens (human)	path:hsa04530
0.0461974	0.130474	roles of arrestin dependent recruitment of src kinases in gpcr signaling	barrestinsrcpathway
0.0463474	0.130474	Cellular responses to external stimuli	R-HSA-8953897
0.0468404	0.130474	Chylomicron clearance	R-HSA-8964026
0.0468404	0.130474	Extrinsic Pathway of Fibrin Clot Formation	R-HSA-140834
0.0468404	0.130474	HDL clearance	R-HSA-8964011
0.0468404	0.130474	VLDL assembly	R-HSA-8866423
0.0468404	0.130474	Ficolins bind to repetitive carbohydrate structures on the target cell surface	R-HSA-2855086
0.0468404	0.130474	LRR FLII-interacting protein 1 (LRRFIP1) activates type I IFN production	R-HSA-3134973
0.0468891	0.130474	Listeria monocytogenes entry into host cells	R-HSA-8876384
0.0468891	0.130474	Prostacyclin signalling through prostacyclin receptor	R-HSA-392851
0.0468891	0.130474	Growth hormone receptor signaling	R-HSA-982772
0.0468891	0.130474	RHO GTPases Activate ROCKs	R-HSA-5627117
0.0468891	0.130474	RHO GTPases activate CIT	R-HSA-5625900
0.0468891	0.130474	Interleukin-12 family signaling	R-HSA-447115
0.0468891	0.130474	HSP90 chaperone cycle for steroid hormone receptors (SHR)	R-HSA-3371497
0.0482777	0.13406	Mitochondrial protein import	R-HSA-1268020

### Sheet: Table S4
Supplemental Table 4: GO components of the unchanged whole tissue proteome.
#term ID	term description	p-value	q-value
GO:0070062	extracellular exosome	6.83e-234	1.7e-231
GO:1903561	extracellular vesicle	1.67e-233	3.6e-231
GO:0043230	extracellular organelle	2.76e-233	4.55e-231
GO:0005615	extracellular space	3.31e-210	2.73e-208
GO:0031982	vesicle	1.26e-196	1.35e-194
GO:0044444	cytoplasmic part	7.76e-109	5.56e-107
GO:0005737	cytoplasm	8.12e-87	4.37e-85
GO:0016192	vesicle-mediated transport	6.22e-73	7.26e-70
GO:0043227	membrane-bounded organelle	2.58e-71	1.42e-69
GO:0045055	regulated exocytosis	3.62e-70	2.11e-67
GO:0099503	secretory vesicle	6.35e-69	5.84e-67
GO:0006810	transport	1.2e-68	6.86e-66
GO:0006887	exocytosis	1.16e-67	3.34e-65
GO:0051234	establishment of localization	2.54e-67	4.59e-65
GO:0060205	cytoplasmic vesicle lumen	8.27e-66	1.03e-63
GO:0031983	vesicle lumen	1.22e-65	5.25e-64
GO:0044433	cytoplasmic vesicle part	3.48e-63	1.25e-61
GO:0031410	cytoplasmic vesicle	3.9e-62	3.24e-60
GO:0097708	intracellular vesicle	5.38e-62	1.65e-60
GO:0034774	secretory granule lumen	1.57e-61	7.2e-60
GO:0043312	neutrophil degranulation	1.25e-60	4.86e-58
GO:0002446	neutrophil mediated immunity	8.13e-60	9.24e-57
GO:0036230	granulocyte activation	3.16e-59	9.22e-57
GO:0044446	intracellular organelle part	3.74e-59	1.54e-57
GO:0005829	cytosol	7.66e-59	4.77e-57
GO:0032940	secretion by cell	1.25e-58	1.13e-56
GO:0012505	endomembrane system	1.87e-58	6.19e-57
GO:0005515	protein binding	2.21e-58	1.48e-56
GO:0043299	leukocyte degranulation	2.36e-58	4.51e-56
GO:0002444	myeloid leukocyte mediated immunity	6.14e-58	1.43e-55
GO:0002275	myeloid cell activation involved in immune response	2.96e-57	5.77e-55
GO:0050839	cell adhesion molecule binding	8.49e-57	1.83e-54
GO:0062023	collagen-containing extracellular matrix	1.7e-56	4.57e-55
GO:0005925	focal adhesion	6.25e-55	3.11e-53
GO:0030055	cell-substrate junction	6.32e-55	1.74e-53
GO:0005924	cell-substrate adherens junction	1.52e-54	3.64e-53
GO:0002443	leukocyte mediated immunity	9.01e-54	1.29e-51
GO:0046903	secretion	1.75e-53	2.92e-51
GO:0002274	myeloid leukocyte activation	4.89e-53	7.14e-51
GO:0002252	immune effector process	2.79e-52	1.69e-50
GO:0031012	extracellular matrix	4.27e-52	1.01e-50
GO:0002263	cell activation involved in immune response	1.45e-50	1.67e-48
GO:0002366	leukocyte activation involved in immune response	1.9e-49	2.46e-47
GO:0001775	cell activation	9.55e-49	4.32e-47
GO:0070161	anchoring junction	1.5e-47	3.1e-46
GO:0005912	adherens junction	1.57e-47	3.38e-46
GO:0044877	protein-containing complex binding	2.35e-45	7.86e-44
GO:0006955	immune response	1.74e-43	6.3e-42
GO:0043233	organelle lumen	1.23e-42	2.26e-41
GO:0070013	intracellular organelle lumen	1.23e-42	2.41e-41
GO:1901564	organonitrogen compound metabolic process	1.59e-40	1.53e-38
GO:0044248	cellular catabolic process	3.31e-40	2.71e-38
GO:0043062	extracellular structure organization	7.39e-40	5.3e-38
GO:0016043	cellular component organization	1.25e-39	3.76e-38
GO:0009056	catabolic process	4.67e-39	1.21e-37
GO:0045296	cadherin binding	1.85e-38	5.01e-36
GO:0043229	intracellular organelle	2.22e-38	3.66e-37
GO:0044424	intracellular part	3.17e-37	4.76e-36
GO:0051641	cellular localization	3.59e-37	8.12e-36
GO:0005622	intracellular	1.06e-36	1.46e-35
GO:0046907	intracellular transport	1.87e-36	1.19e-34
GO:0065008	regulation of biological quality	5.43e-36	1.09e-34
GO:0072562	blood microparticle	1.65e-35	2.1e-34
GO:0022607	cellular component assembly	3.68e-35	2.11e-33
GO:0045321	leukocyte activation	6.01e-35	1.09e-33
GO:0003723	RNA binding	8.49e-35	1.15e-32
GO:0042060	wound healing	1.6e-34	1.87e-32
GO:0051649	establishment of localization in cell	1.94e-34	1.01e-32
GO:0033036	macromolecule localization	3.3e-34	5.42e-33
GO:0010033	response to organic substance	4.47e-34	2.14e-32
GO:0006950	response to stress	4.95e-34	7.46e-33
GO:0008104	protein localization	5.99e-34	2.65e-32
GO:0044085	cellular component biogenesis	6.76e-34	9.41e-33
GO:0030198	extracellular matrix organization	1.29e-33	1.37e-31
GO:0034613	cellular protein localization	1.62e-33	1.57e-31
GO:0070727	cellular macromolecule localization	4.05e-33	1.66e-31
GO:0009611	response to wounding	5.12e-33	1.96e-31
GO:0043933	protein-containing complex subunit organization	3.29e-32	1.18e-30
GO:0065003	protein-containing complex assembly	1.7e-31	1.53e-29
GO:1904813	ficolin-1-rich granule lumen	1.97e-31	8.16e-30
GO:1901575	organic substance catabolic process	2.18e-31	7.37e-30
GO:0007599	hemostasis	4.18e-31	3.48e-29
GO:0017144	drug metabolic process	6.08e-31	1.94e-29
GO:0007596	blood coagulation	4.64e-30	1.4e-28
GO:0045184	establishment of protein localization	9.88e-30	7.68e-28
GO:0050817	coagulation	1.11e-29	1.44e-28
GO:0098805	whole membrane	3.08e-29	3.63e-28
GO:0015833	peptide transport	3.53e-29	2.01e-26
GO:0015031	protein transport	3.95e-29	2.88e-27
GO:0042886	amide transport	1.54e-28	5.82e-26
GO:0055114	oxidation-reduction process	8.31e-28	1e-26
GO:0070887	cellular response to chemical stimulus	1.07e-27	3.06e-26
GO:0048518	positive regulation of biological process	2.07e-27	5.66e-26
GO:0000323	lytic vacuole	1.1e-26	3.37e-25
GO:0006886	intracellular protein transport	1.42e-26	9.73e-25
GO:0042221	response to chemical	3.67e-26	4.16e-25
GO:0005788	endoplasmic reticulum lumen	4.13e-26	1.47e-24
GO:0044281	small molecule metabolic process	8.9e-26	9.48e-25
GO:0005201	extracellular matrix structural constituent	1.25e-25	2.79e-24
GO:0005773	vacuole	1.48e-25	4.6e-24
GO:0071702	organic substance transport	2.88e-25	1.87e-23
GO:0042802	identical protein binding	4.01e-25	4.33e-23
GO:0019538	protein metabolic process	5.39e-25	1.41e-23
GO:0016491	oxidoreductase activity	7.28e-25	1.22e-23
GO:0043231	intracellular membrane-bounded organelle	7.8e-25	1.4e-23
GO:0050878	regulation of body fluid levels	1.01e-24	2.51e-23
GO:0019439	aromatic compound catabolic process	2.5e-24	1.53e-22
GO:0071705	nitrogen compound transport	4.45e-24	2.6e-22
GO:0044419	interspecies interaction between organisms	6e-24	6.03e-23
GO:0044437	vacuolar part	1.04e-23	1.72e-22
GO:0044403	symbiont process	3.43e-23	8.19e-22
GO:1901361	organic cyclic compound catabolic process	3.81e-23	2.12e-21
GO:0051130	positive regulation of cellular component organization	4.14e-23	1.18e-20
GO:0043603	cellular amide metabolic process	5.98e-23	3.17e-21
GO:0044270	cellular nitrogen compound catabolic process	6.49e-23	3.29e-21
GO:0051128	regulation of cellular component organization	8.87e-23	4.31e-21
GO:0016999	antibiotic metabolic process	1.36e-22	6.33e-21
GO:0046700	heterocycle catabolic process	2.05e-22	9.21e-21
GO:0005783	endoplasmic reticulum	2.12e-22	5.87e-21
GO:0034655	nucleobase-containing compound catabolic process	2.51e-22	1.09e-20
GO:0097435	supramolecular fiber organization	3.61e-22	8.29e-21
GO:0019752	carboxylic acid metabolic process	8.68e-22	1.97e-19
GO:0006518	peptide metabolic process	1.02e-21	4.24e-20
GO:0022626	cytosolic ribosome	1.07e-21	2.66e-20
GO:0071310	cellular response to organic substance	1.08e-21	4.36e-20
GO:0044445	cytosolic part	1.24e-21	2.82e-20
GO:0031589	cell-substrate adhesion	1.48e-21	3.26e-20
GO:0048519	negative regulation of biological process	2.02e-21	4.29e-20
GO:0033365	protein localization to organelle	3.13e-21	5.69e-19
GO:0051246	regulation of protein metabolic process	3.5e-21	5.69e-19
GO:0007155	cell adhesion	3.74e-21	3.57e-20
GO:0006413	translational initiation	3.81e-21	7.82e-20
GO:0032879	regulation of localization	6.89e-21	1.36e-19
GO:0008092	cytoskeletal protein binding	1.44e-20	1.04e-18
GO:0005775	vacuolar lumen	1.47e-20	3.04e-19
GO:0072657	protein localization to membrane	1.48e-20	2.1e-18
GO:0006091	generation of precursor metabolites and energy	2.02e-20	3.87e-19
GO:0043436	oxoacid metabolic process	3.46e-20	1.35e-18
GO:0030168	platelet activation	4.69e-20	8.68e-19
GO:0043228	non-membrane-bounded organelle	5.99e-20	6.59e-19
GO:0072594	establishment of protein localization to organelle	7.27e-20	2.74e-18
GO:0043232	intracellular non-membrane-bounded organelle	7.51e-20	1.15e-18
GO:0072376	protein activation cascade	8.73e-20	7.9e-19
GO:0071704	organic substance metabolic process	9.92e-20	8.55e-19
GO:0006952	defense response	1.04e-19	1.87e-18
GO:0043168	anion binding	1.25e-19	6.75e-18
GO:0006082	organic acid metabolic process	1.79e-19	3.03e-18
GO:0006996	organelle organization	1.79e-19	3.03e-18
GO:0045121	membrane raft	1.86e-19	3.57e-18
GO:0098857	membrane microdomain	2.21e-19	3.17e-18
GO:0009057	macromolecule catabolic process	3.23e-19	1.18e-17
GO:0098589	membrane region	3.71e-19	3.82e-18
GO:0016032	viral process	4.45e-19	1.57e-17
GO:1901700	response to oxygen-containing compound	5.62e-19	9.21e-18
GO:0006897	endocytosis	6.51e-19	8.22e-17
GO:0007010	cytoskeleton organization	1.02e-18	3.49e-17
GO:0043043	peptide biosynthetic process	1.34e-18	1.52e-16
GO:0051186	cofactor metabolic process	1.5e-18	2.39e-17
GO:0048770	pigment granule	1.86e-18	4.27e-17
GO:0055086	nucleobase-containing small molecule metabolic process	2.36e-18	3.66e-17
GO:0061024	membrane organization	3.43e-18	5.18e-17
GO:0006508	proteolysis	3.46e-18	1.15e-16
GO:1901566	organonitrogen compound biosynthetic process	3.78e-18	1.23e-16
GO:0048522	positive regulation of cellular process	7.11e-18	2.24e-16
GO:0015629	actin cytoskeleton	7.69e-18	1.42e-16
GO:0006412	translation	9.34e-18	9.65e-16
GO:0005856	cytoskeleton	1.01e-17	1.8e-16
GO:1904724	tertiary granule lumen	1.89e-17	3.13e-16
GO:0005178	integrin binding	2.18e-17	1.97e-15
GO:0012506	vesicle membrane	2.6e-17	3.5e-16
GO:0030193	regulation of blood coagulation	2.64e-17	8.11e-16
GO:0043604	amide biosynthetic process	2.85e-17	2.7e-15
GO:0030659	cytoplasmic vesicle membrane	3.1e-17	4.82e-16
GO:0044238	primary metabolic process	3.23e-17	2.65e-16
GO:0098657	import into cell	3.51e-17	1.05e-15
GO:0044267	cellular protein metabolic process	3.71e-17	1.08e-15
GO:0019899	enzyme binding	3.83e-17	1.66e-15
GO:1900046	regulation of hemostasis	3.98e-17	5.86e-16
GO:0016485	protein processing	3.99e-17	3.49e-15
GO:0044237	cellular metabolic process	4.55e-17	3.58e-16
GO:0032268	regulation of cellular protein metabolic process	4.85e-17	3.94e-15
GO:0030195	negative regulation of blood coagulation	5.35e-17	4.05e-15
GO:0016477	cell migration	5.59e-17	1.59e-15
GO:0009719	response to endogenous stimulus	5.82e-17	4.39e-16
GO:0035578	azurophil granule lumen	6.04e-17	9.25e-16
GO:0051604	protein maturation	6.18e-17	1.72e-15
GO:0006401	RNA catabolic process	6.44e-17	4.57e-15
GO:0090150	establishment of protein localization to membrane	7.68e-17	2.09e-15
GO:0050818	regulation of coagulation	8.87e-17	2.35e-15
GO:1900047	negative regulation of hemostasis	9.26e-17	2.4e-15
GO:0099081	supramolecular polymer	1.17e-16	1.14e-15
GO:0044432	endoplasmic reticulum part	1.29e-16	1.63e-15
GO:1990904	ribonucleoprotein complex	1.3e-16	1.19e-15
GO:0006928	movement of cell or subcellular component	1.35e-16	9.5e-16
GO:0009605	response to external stimulus	1.37e-16	9.5e-16
GO:0050819	negative regulation of coagulation	1.58e-16	1.06e-14
GO:0099512	supramolecular fiber	1.75e-16	2.09e-15
GO:0002526	acute inflammatory response	1.95e-16	1.23e-14
GO:0080134	regulation of response to stress	1.98e-16	5.03e-15
GO:0003779	actin binding	2.02e-16	1.37e-14
GO:0006753	nucleoside phosphate metabolic process	2.83e-16	7.03e-15
GO:0005200	structural constituent of cytoskeleton	4.04e-16	5.41e-15
GO:0006979	response to oxidative stress	4.26e-16	6.12e-15
GO:0009117	nucleotide metabolic process	4.67e-16	2.79e-14
GO:1903035	negative regulation of response to wounding	5.82e-16	3.31e-14
GO:0002478	antigen processing and presentation of exogenous peptide antigen	8.26e-16	2.01e-14
GO:0010035	response to inorganic substance	1.07e-15	1.49e-14
GO:0048584	positive regulation of response to stimulus	1.67e-15	3.97e-14
GO:0019693	ribose phosphate metabolic process	1.73e-15	4.04e-14
GO:0030139	endocytic vesicle	1.74e-15	2.28e-14
GO:0006807	nitrogen compound metabolic process	2.22e-15	1.49e-14
GO:0002504	antigen processing and presentation of peptide or polysaccharide antigen via MHC class II	2.33e-15	3.18e-14
GO:0097367	carbohydrate derivative binding	2.34e-15	2.61e-14
GO:0006457	protein folding	2.38e-15	1.5e-14
GO:0019882	antigen processing and presentation	2.41e-15	1.5e-14
GO:0008219	cell death	2.8e-15	1.69e-14
GO:0044265	cellular macromolecule catabolic process	3.09e-15	7.08e-14
GO:0009141	nucleoside triphosphate metabolic process	3.44e-15	1.86e-13
GO:0030029	actin filament-based process	3.59e-15	2.1e-14
GO:0048523	negative regulation of cellular process	4.22e-15	9.48e-14
GO:0005102	signaling receptor binding	4.25e-15	1.53e-13
GO:0048002	antigen processing and presentation of peptide antigen	4.57e-15	6.1e-14
GO:0072378	blood coagulation, fibrin clot formation	4.72e-15	6.16e-14
GO:0048870	cell motility	4.83e-15	2.65e-14
GO:0051674	localization of cell	4.83e-15	2.65e-14
GO:0019886	antigen processing and presentation of exogenous peptide antigen via MHC class II	5.28e-15	2.73e-13
GO:0034622	cellular protein-containing complex assembly	6.24e-15	3.08e-13
GO:0022627	cytosolic small ribosomal subunit	6.39e-15	7.34e-14
GO:0019884	antigen processing and presentation of exogenous antigen	6.54e-15	8.28e-14
GO:0048583	regulation of response to stimulus	6.64e-15	8.28e-14
GO:0036094	small molecule binding	7.09e-15	6.79e-14
GO:0009636	response to toxic substance	1.08e-14	1.32e-13
GO:0072593	reactive oxygen species metabolic process	1.13e-14	1.35e-13
GO:0044087	regulation of cellular component biogenesis	1.2e-14	1.4e-13
GO:0002495	antigen processing and presentation of peptide antigen via MHC class II	1.31e-14	2.89e-13
GO:0030155	regulation of cell adhesion	1.32e-14	1.51e-13
GO:0006888	ER to Golgi vesicle-mediated transport	1.49e-14	3.22e-13
GO:0007160	cell-matrix adhesion	1.78e-14	3.77e-13
GO:0006101	citrate metabolic process	2.03e-14	9.6e-13
GO:0009653	anatomical structure morphogenesis	2.16e-14	1.15e-13
GO:0032101	regulation of response to external stimulus	2.2e-14	4.59e-13
GO:0009259	ribonucleotide metabolic process	2.2e-14	1e-12
GO:0050776	regulation of immune response	2.26e-14	4.62e-13
GO:0022603	regulation of anatomical structure morphogenesis	2.4e-14	4.83e-13
GO:0002253	activation of immune response	2.56e-14	1.32e-13
GO:0042592	homeostatic process	2.72e-14	3.01e-13
GO:0040012	regulation of locomotion	2.73e-14	3.01e-13
GO:0051270	regulation of cellular component movement	3.63e-14	7.18e-13
GO:0006959	humoral immune response	3.75e-14	4.06e-13
GO:0006163	purine nucleotide metabolic process	4.09e-14	1.79e-12
GO:0005840	ribosome	4.25e-14	4.59e-13
GO:0030667	secretory granule membrane	4.27e-14	4.59e-13
GO:0031252	cell leading edge	4.51e-14	3.92e-13
GO:0046034	ATP metabolic process	4.88e-14	9.5e-13
GO:0048193	Golgi vesicle transport	7.96e-14	3.34e-12
GO:0034329	cell junction assembly	8.15e-14	1.56e-12
GO:0033043	regulation of organelle organization	8.23e-14	3.34e-12
GO:0050789	regulation of biological process	8.79e-14	4.42e-13
GO:0048585	negative regulation of response to stimulus	9.66e-14	1.82e-12
GO:0005739	mitochondrion	9.74e-14	1.43e-12
GO:0030036	actin cytoskeleton organization	1.01e-13	1.08e-12
GO:1903034	regulation of response to wounding	1.09e-13	4.26e-12
GO:0097006	regulation of plasma lipoprotein particle levels	1.14e-13	1.19e-12
GO:0006793	phosphorus metabolic process	1.27e-13	1.29e-12
GO:0045087	innate immune response	1.28e-13	1.29e-12
GO:0034097	response to cytokine	1.38e-13	2.56e-12
GO:0002684	positive regulation of immune system process	1.47e-13	2.68e-12
GO:0010810	regulation of cell-substrate adhesion	1.5e-13	2.69e-12
GO:2000145	regulation of cell motility	1.53e-13	2.71e-12
GO:0050778	positive regulation of immune response	1.6e-13	6.05e-12
GO:0051049	regulation of transport	1.69e-13	2.95e-12
GO:0006099	tricarboxylic acid cycle	1.97e-13	1.95e-12
GO:0031347	regulation of defense response	2.01e-13	7.36e-12
GO:0072521	purine-containing compound metabolic process	2.06e-13	3.54e-12
GO:0098796	membrane protein complex	2.15e-13	1.77e-12
GO:0051050	positive regulation of transport	2.16e-13	3.66e-12
GO:0017001	antibiotic catabolic process	2.36e-13	3.94e-12
GO:0050790	regulation of catalytic activity	2.55e-13	2.48e-12
GO:0032880	regulation of protein localization	2.56e-13	4.21e-12
GO:0012501	programmed cell death	2.64e-13	2.53e-12
GO:0044282	small molecule catabolic process	2.75e-13	2.58e-12
GO:0002682	regulation of immune system process	3.75e-13	3.47e-12
GO:0042383	sarcolemma	3.76e-13	3.8e-12
GO:0009123	nucleoside monophosphate metabolic process	3.77e-13	1.34e-11
GO:0044391	ribosomal subunit	3.88e-13	3.8e-12
GO:0051235	maintenance of location	4.26e-13	2.08e-12
GO:0034358	plasma lipoprotein particle	4.4e-13	3.46e-12
GO:1990777	lipoprotein particle	4.4e-13	4.12e-12
GO:0006796	phosphate-containing compound metabolic process	4.49e-13	7.27e-12
GO:0031090	organelle membrane	4.75e-13	3.56e-12
GO:0048856	anatomical structure development	4.97e-13	2.37e-12
GO:0034330	cell junction organization	5.14e-13	4.69e-12
GO:0006954	inflammatory response	5.79e-13	9.26e-12
GO:0009060	aerobic respiration	5.83e-13	2.01e-11
GO:0016787	hydrolase activity	5.96e-13	4.99e-12
GO:0051239	regulation of multicellular organismal process	6.65e-13	5.96e-12
GO:0040017	positive regulation of locomotion	6.97e-13	1.1e-11
GO:0005938	cell cortex	7.93e-13	8.11e-12
GO:1990748	cellular detoxification	8.2e-13	3.8e-12
GO:0003735	structural constituent of ribosome	8.23e-13	6.12e-12
GO:0071345	cellular response to cytokine stimulus	8.64e-13	2.89e-11
GO:0016462	pyrophosphatase activity	8.64e-13	1.46e-10
GO:0045785	positive regulation of cell adhesion	9.17e-13	1.43e-11
GO:0016817	hydrolase activity, acting on acid anhydrides	9.9e-13	3.06e-11
GO:0016818	hydrolase activity, acting on acid anhydrides, in phosphorus-containing anhydrides	9.9e-13	5.37e-11
GO:1901681	sulfur compound binding	1e-12	6.7e-12
GO:0032994	protein-lipid complex	1.28e-12	9.21e-12
GO:0002920	regulation of humoral immune response	1.69e-12	5.5e-11
GO:0005539	glycosaminoglycan binding	1.72e-12	4.65e-11
GO:0010941	regulation of cell death	1.82e-12	2.79e-11
GO:0048731	system development	1.93e-12	1.71e-11
GO:0009055	electron transfer activity	2.21e-12	5.3e-11
GO:0048471	perinuclear region of cytoplasm	2.27e-12	3.14e-11
GO:0009888	tissue development	2.35e-12	2.05e-11
GO:0043254	regulation of protein complex assembly	2.42e-12	3.67e-11
GO:0048513	animal organ development	3.18e-12	2.73e-11
GO:0004857	enzyme inhibitor activity	3.33e-12	7.18e-11
GO:0098869	cellular oxidant detoxification	3.44e-12	2.9e-11
GO:0019058	viral life cycle	3.68e-12	1.16e-10
GO:0030449	regulation of complement activation	4.5e-12	1.38e-10
GO:0044420	extracellular matrix component	4.5e-12	3.09e-11
GO:0032970	regulation of actin filament-based process	4.64e-12	6.94e-11
GO:0006956	complement activation	5.63e-12	4.68e-11
GO:2000257	regulation of protein activation cascade	5.67e-12	8.37e-11
GO:0044448	cell cortex part	6.25e-12	8.19e-11
GO:2001233	regulation of apoptotic signaling pathway	6.68e-12	2e-10
GO:0010811	positive regulation of cell-substrate adhesion	7.12e-12	2.07e-10
GO:0044093	positive regulation of molecular function	9.47e-12	7.77e-11
GO:0007015	actin filament organization	1.13e-11	1.65e-10
GO:0044429	mitochondrial part	1.38e-11	1.23e-10
GO:0060341	regulation of cellular localization	1.41e-11	2.03e-10
GO:0019904	protein domain specific binding	1.42e-11	2.79e-10
GO:0044430	cytoskeletal part	1.5e-11	1.29e-10
GO:0051082	unfolded protein binding	1.73e-11	3.12e-10
GO:0072524	pyridine-containing compound metabolic process	1.78e-11	2.53e-10
GO:0034109	homotypic cell-cell adhesion	1.89e-11	2.66e-10
GO:0051336	regulation of hydrolase activity	1.95e-11	2.71e-10
GO:0035722	interleukin-12-mediated signaling pathway	2.11e-11	6e-10
GO:1901265	nucleoside phosphate binding	2.18e-11	3.62e-10
GO:0070527	platelet aggregation	2.25e-11	6.23e-10
GO:0098588	bounding membrane of organelle	2.27e-11	1.88e-10
GO:0050727	regulation of inflammatory response	2.34e-11	6.34e-10
GO:0034364	high-density lipoprotein particle	2.44e-11	1.94e-10
GO:0019637	organophosphate metabolic process	2.63e-11	2.12e-10
GO:0009725	response to hormone	2.68e-11	2.14e-10
GO:0032550	purine ribonucleoside binding	2.77e-11	2.34e-09
GO:0051015	actin filament binding	2.86e-11	4.41e-10
GO:0048037	cofactor binding	2.93e-11	1.78e-10
GO:0042744	hydrogen peroxide catabolic process	3.04e-11	8.04e-10
GO:1902903	regulation of supramolecular fiber organization	3.29e-11	8.49e-10
GO:1901135	carbohydrate derivative metabolic process	3.5e-11	2.75e-10
GO:0001883	purine nucleoside binding	3.77e-11	1.62e-09
GO:0000166	nucleotide binding	3.78e-11	5.27e-10
GO:0044089	positive regulation of cellular component biogenesis	3.78e-11	5.19e-10
GO:0005518	collagen binding	3.9e-11	5.27e-10
GO:0043086	negative regulation of catalytic activity	4.05e-11	5.5e-10
GO:0032549	ribonucleoside binding	4.18e-11	1.62e-09
GO:0065009	regulation of molecular function	4.22e-11	1.91e-10
GO:0009892	negative regulation of metabolic process	4.53e-11	6.08e-10
GO:0005759	mitochondrial matrix	4.8e-11	5.98e-10
GO:0009894	regulation of catabolic process	5.07e-11	6.73e-10
GO:0007044	cell-substrate junction assembly	5.13e-11	1.3e-09
GO:0019001	guanyl nucleotide binding	5.17e-11	2.91e-09
GO:0051187	cofactor catabolic process	5.35e-11	7.02e-10
GO:0006915	apoptotic process	5.75e-11	7.45e-10
GO:0051272	positive regulation of cellular component movement	5.88e-11	1.45e-09
GO:0050900	leukocyte migration	7.01e-11	3.09e-10
GO:0070671	response to interleukin-12	7.12e-11	1.72e-09
GO:0008201	heparin binding	7.41e-11	9.42e-10
GO:0022900	electron transport chain	7.62e-11	5.91e-10
GO:0042803	protein homodimerization activity	8e-11	2.71e-09
GO:0006732	coenzyme metabolic process	8.1e-11	1.04e-09
GO:0001882	nucleoside binding	8.47e-11	1.02e-09
GO:0071495	cellular response to endogenous stimulus	9e-11	6.89e-10
GO:0051701	interaction with host	9.24e-11	6.98e-10
GO:1903827	regulation of cellular protein localization	1.03e-10	2.44e-09
GO:0032102	negative regulation of response to external stimulus	1.06e-10	2.46e-09
GO:1901701	cellular response to oxygen-containing compound	1.07e-10	1.36e-09
GO:1901698	response to nitrogen compound	1.08e-10	8.04e-10
GO:0030863	cortical cytoskeleton	1.14e-10	1.04e-09
GO:0043067	regulation of programmed cell death	1.14e-10	2.59e-09
GO:0061134	peptidase regulator activity	1.14e-10	1.3e-09
GO:0008289	lipid binding	1.29e-10	7.19e-10
GO:0019362	pyridine nucleotide metabolic process	1.35e-10	3e-09
GO:0042737	drug catabolic process	1.8e-10	2.25e-09
GO:0098552	side of membrane	1.85e-10	1.22e-09
GO:0070201	regulation of establishment of protein localization	1.86e-10	4.06e-09
GO:0097190	apoptotic signaling pathway	1.86e-10	1.37e-09
GO:0030135	coated vesicle	2e-10	1.67e-09
GO:0051917	regulation of fibrinolysis	2.16e-10	4.62e-09
GO:0016054	organic acid catabolic process	2.36e-10	2.93e-09
GO:0046395	carboxylic acid catabolic process	2.36e-10	4.97e-09
GO:0000302	response to reactive oxygen species	2.5e-10	3.06e-09
GO:0031329	regulation of cellular catabolic process	2.55e-10	5.27e-09
GO:0010243	response to organonitrogen compound	2.6e-10	3.16e-09
GO:0044283	small molecule biosynthetic process	2.81e-10	2.04e-09
GO:0015935	small ribosomal subunit	3.14e-10	3.6e-09
GO:0007597	blood coagulation, intrinsic pathway	3.22e-10	2.31e-09
GO:0001726	ruffle	3.28e-10	3.6e-09
GO:0099568	cytoplasmic region	3.32e-10	3.6e-09
GO:0009628	response to abiotic stimulus	3.34e-10	1.44e-09
GO:0001568	blood vessel development	3.44e-10	2.44e-09
GO:0005768	endosome	3.55e-10	2.72e-09
GO:0097237	cellular response to toxic substance	3.88e-10	4.67e-09
GO:0016616	oxidoreductase activity, acting on the CH-OH group of donors, NAD or NADP as acceptor	3.99e-10	1.18e-08
GO:0001944	vasculature development	4.34e-10	5.16e-09
GO:0061135	endopeptidase regulator activity	4.34e-10	1.18e-08
GO:0007275	multicellular organism development	4.53e-10	1.91e-09
GO:0032989	cellular component morphogenesis	5.81e-10	4.07e-09
GO:0042743	hydrogen peroxide metabolic process	6.1e-10	7.19e-09
GO:0016614	oxidoreductase activity, acting on CH-OH group of donors	6.57e-10	7.09e-09
GO:0010631	epithelial cell migration	6.9e-10	1.4e-08
GO:0071682	endocytic vesicle lumen	7.27e-10	5.15e-09
GO:0060548	negative regulation of cell death	7.27e-10	1.45e-08
GO:0051716	cellular response to stimulus	7.55e-10	3.11e-09
GO:0043903	regulation of symbiosis, encompassing mutualism through parasitism	7.82e-10	9.13e-09
GO:0072358	cardiovascular system development	8.02e-10	9.26e-09
GO:0030027	lamellipodium	9.11e-10	9.45e-09
GO:0051259	protein complex oligomerization	9.28e-10	1.82e-08
GO:0045333	cellular respiration	9.63e-10	1.1e-08
GO:0090132	epithelium migration	9.75e-10	6.74e-09
GO:0051241	negative regulation of multicellular organismal process	1.09e-09	1.23e-08
GO:0051287	NAD binding	1.16e-09	2.87e-08
GO:0014070	response to organic cyclic compound	1.21e-09	1.36e-08
GO:0046983	protein dimerization activity	1.22e-09	1.25e-08
GO:1905369	endopeptidase complex	1.26e-09	1.25e-08
GO:0051129	negative regulation of cellular component organization	1.28e-09	2.46e-08
GO:0002102	podosome	1.29e-09	8.19e-09
GO:0010605	negative regulation of macromolecule metabolic process	1.32e-09	2.51e-08
GO:0004601	peroxidase activity	1.36e-09	7e-09
GO:0034599	cellular response to oxidative stress	1.37e-09	1.52e-08
GO:0023051	regulation of signaling	1.41e-09	9.62e-09
GO:0051651	maintenance of location in cell	1.44e-09	5.81e-09
GO:0002697	regulation of immune effector process	1.45e-09	1.59e-08
GO:0032956	regulation of actin cytoskeleton organization	1.46e-09	2.71e-08
GO:0019725	cellular homeostasis	1.5e-09	5.9e-09
GO:0048878	chemical homeostasis	1.54e-09	1.68e-08
GO:0050821	protein stabilization	1.58e-09	1.71e-08
GO:0000902	cell morphogenesis	1.6e-09	1.71e-08
GO:0098858	actin-based cell projection	1.7e-09	1.63e-08
GO:0007166	cell surface receptor signaling pathway	1.72e-09	1.16e-08
GO:0090130	tissue migration	1.91e-09	7.36e-09
GO:0031334	positive regulation of protein complex assembly	2.11e-09	3.87e-08
GO:0010543	regulation of platelet activation	2.16e-09	3.9e-08
GO:0050793	regulation of developmental process	2.18e-09	1.46e-08
GO:0045454	cell redox homeostasis	2.22e-09	1.46e-08
GO:0006733	oxidoreduction coenzyme metabolic process	2.23e-09	3.96e-08
GO:0019222	regulation of metabolic process	2.26e-09	1.48e-08
GO:0004866	endopeptidase inhibitor activity	2.47e-09	1.04e-07
GO:0031647	regulation of protein stability	2.52e-09	1.63e-08
GO:0001667	ameboidal-type cell migration	2.73e-09	2.9e-08
GO:0016310	phosphorylation	2.99e-09	5.22e-08
GO:0006754	ATP biosynthetic process	3.15e-09	5.41e-08
GO:0051918	negative regulation of fibrinolysis	3.55e-09	3.74e-08
GO:0017166	vinculin binding	3.55e-09	7.78e-08
GO:0034381	plasma lipoprotein particle clearance	3.61e-09	1.36e-08
GO:0015980	energy derivation by oxidation of organic compounds	3.72e-09	2.37e-08
GO:0070325	lipoprotein particle receptor binding	3.73e-09	7.78e-08
GO:0072359	circulatory system development	3.91e-09	4.04e-08
GO:1904951	positive regulation of establishment of protein localization	3.91e-09	4.04e-08
GO:0019901	protein kinase binding	4.03e-09	1.36e-07
GO:0050662	coenzyme binding	4.07e-09	3.99e-08
GO:0016684	oxidoreductase activity, acting on peroxide as acceptor	4.92e-09	4.62e-08
GO:0010646	regulation of cell communication	5.01e-09	5.13e-08
GO:0019003	GDP binding	5.14e-09	9.95e-08
GO:0005765	lysosomal membrane	5.17e-09	3.18e-08
GO:0030175	filopodium	5.18e-09	3.18e-08
GO:0030016	myofibril	5.55e-09	3.19e-08
GO:0098852	lytic vacuole membrane	5.68e-09	5.24e-08
GO:0043292	contractile fiber	6.17e-09	5.49e-08
GO:2000377	regulation of reactive oxygen species metabolic process	6.29e-09	1.05e-07
GO:0032271	regulation of protein polymerization	6.31e-09	1.05e-07
GO:1901565	organonitrogen compound catabolic process	6.32e-09	6.42e-08
GO:0030414	peptidase inhibitor activity	6.69e-09	1.21e-07
GO:0000502	proteasome complex	6.78e-09	5.21e-08
GO:0022625	cytosolic large ribosomal subunit	6.78e-09	3.67e-08
GO:1903829	positive regulation of cellular protein localization	7.02e-09	7.06e-08
GO:0060627	regulation of vesicle-mediated transport	7.19e-09	7.14e-08
GO:0048514	blood vessel morphogenesis	7.22e-09	7.14e-08
GO:0009986	cell surface	7.29e-09	4.46e-08
GO:0051702	interaction with symbiont	7.38e-09	4.66e-08
GO:0097458	neuron part	7.7e-09	4.54e-08
GO:0030199	collagen fibril organization	8.17e-09	8.01e-08
GO:0048646	anatomical structure formation involved in morphogenesis	8.25e-09	3.05e-08
GO:0043085	positive regulation of catalytic activity	8.97e-09	8.73e-08
GO:0097159	organic cyclic compound binding	9.2e-09	4.4e-08
GO:0034446	substrate adhesion-dependent cell spreading	9.82e-09	9.47e-08
GO:0033993	response to lipid	1.09e-08	1.04e-07
GO:0044449	contractile fiber part	1.17e-08	6.63e-08
GO:0070848	response to growth factor	1.21e-08	1.14e-07
GO:0005577	fibrinogen complex	1.21e-08	6.63e-08
GO:0046390	ribose phosphate biosynthetic process	1.26e-08	2.07e-07
GO:0032535	regulation of cellular component size	1.26e-08	7.86e-08
GO:0009968	negative regulation of signal transduction	1.3e-08	2.1e-07
GO:0019900	kinase binding	1.3e-08	2.21e-07
GO:0071827	plasma lipoprotein particle organization	1.32e-08	4.78e-08
GO:0032432	actin filament bundle	1.51e-08	1.29e-07
GO:0008154	actin polymerization or depolymerization	1.52e-08	2.43e-07
GO:0022604	regulation of cell morphogenesis	1.56e-08	2.46e-07
GO:0035821	modification of morphology or physiology of other organism	1.71e-08	1.04e-07
GO:0034369	plasma lipoprotein particle remodeling	1.72e-08	1.04e-07
GO:0034368	protein-lipid complex remodeling	1.72e-08	2.67e-07
GO:0006081	cellular aldehyde metabolic process	1.73e-08	1.04e-07
GO:0023057	negative regulation of signaling	2.2e-08	2.07e-07
GO:0090087	regulation of peptide transport	2.34e-08	3.59e-07
GO:0071944	cell periphery	2.54e-08	1.35e-07
GO:0044092	negative regulation of molecular function	2.6e-08	1.54e-07
GO:0090066	regulation of anatomical structure size	2.6e-08	1.54e-07
GO:0005774	vacuolar membrane	2.7e-08	2e-07
GO:0009966	regulation of signal transduction	2.73e-08	2.55e-07
GO:0005604	basement membrane	2.8e-08	2.32e-07
GO:0019221	cytokine-mediated signaling pathway	2.82e-08	2.61e-07
GO:0034385	triglyceride-rich plasma lipoprotein particle	2.93e-08	2.1e-07
GO:0034361	very-low-density lipoprotein particle	2.93e-08	2.35e-07
GO:0016620	oxidoreductase activity, acting on the aldehyde or oxo group of donors, NAD or NADP as acceptor	3.05e-08	4.87e-07
GO:0000904	cell morphogenesis involved in differentiation	3.17e-08	4.8e-07
GO:0010648	negative regulation of cell communication	3.41e-08	5.1e-07
GO:0051817	modification of morphology or physiology of other organism involved in symbiotic interaction	3.48e-08	3.19e-07
GO:0098794	postsynapse	3.48e-08	1.79e-07
GO:0001525	angiogenesis	3.79e-08	2.22e-07
GO:1901293	nucleoside phosphate biosynthetic process	4.04e-08	5.97e-07
GO:0030662	coated vesicle membrane	4.1e-08	2.85e-07
GO:0034367	protein-containing complex remodeling	4.21e-08	3.84e-07
GO:0051174	regulation of phosphorus metabolic process	4.22e-08	6.15e-07
GO:0071363	cellular response to growth factor stimulus	4.45e-08	6.4e-07
GO:0042995	cell projection	4.68e-08	2.34e-07
GO:0071825	protein-lipid complex subunit organization	4.72e-08	4.27e-07
GO:0050840	extracellular matrix binding	4.81e-08	2.15e-07
GO:0034332	adherens junction organization	4.88e-08	4.38e-07
GO:0051240	positive regulation of multicellular organismal process	4.98e-08	4.43e-07
GO:1900048	positive regulation of hemostasis	5.19e-08	4.59e-07
GO:0030194	positive regulation of blood coagulation	5.19e-08	7.36e-07
GO:0050792	regulation of viral process	5.33e-08	7.47e-07
GO:0051346	negative regulation of hydrolase activity	5.65e-08	7.83e-07
GO:0031975	envelope	5.74e-08	2.79e-07
GO:0031967	organelle envelope	5.74e-08	3.86e-07
GO:0099513	polymeric cytoskeletal fiber	6.76e-08	5.26e-07
GO:0002455	humoral immune response mediated by circulating immunoglobulin	6.79e-08	5.96e-07
GO:0008064	regulation of actin polymerization or depolymerization	6.89e-08	9.43e-07
GO:0030832	regulation of actin filament length	7.82e-08	6.81e-07
GO:0016903	oxidoreductase activity, acting on the aldehyde or oxo group of donors	7.92e-08	7.09e-07
GO:0044853	plasma membrane raft	7.95e-08	5.18e-07
GO:0007154	cell communication	8.06e-08	2.86e-07
GO:0023056	positive regulation of signaling	8.16e-08	7.06e-07
GO:0016667	oxidoreductase activity, acting on a sulfur group of donors	8.21e-08	7.09e-07
GO:0044242	cellular lipid catabolic process	8.24e-08	7.07e-07
GO:0050820	positive regulation of coagulation	8.31e-08	1.12e-06
GO:0120025	plasma membrane bounded cell projection	9.29e-08	5.87e-07
GO:0003729	mRNA binding	9.52e-08	2.68e-06
GO:0030234	enzyme regulator activity	9.72e-08	4.07e-07
GO:0002449	lymphocyte mediated immunity	9.81e-08	8.36e-07
GO:0097517	contractile actin filament bundle	1.06e-07	5.43e-07
GO:0043167	ion binding	1.09e-07	4.28e-07
GO:0046394	carboxylic acid biosynthetic process	1.11e-07	1.49e-06
GO:0033627	cell adhesion mediated by integrin	1.2e-07	6.95e-07
GO:0016053	organic acid biosynthetic process	1.2e-07	1.02e-06
GO:0022617	extracellular matrix disassembly	1.25e-07	1.05e-06
GO:0051087	chaperone binding	1.28e-07	1.06e-06
GO:0006900	vesicle budding from membrane	1.28e-07	1.06e-06
GO:0034404	nucleobase-containing small molecule biosynthetic process	1.28e-07	1.06e-06
GO:0098609	cell-cell adhesion	1.32e-07	7.57e-07
GO:0034113	heterotypic cell-cell adhesion	1.37e-07	1.12e-06
GO:0005790	smooth endoplasmic reticulum	1.4e-07	6.78e-07
GO:0072522	purine-containing compound biosynthetic process	1.45e-07	1.92e-06
GO:0007229	integrin-mediated signaling pathway	1.52e-07	1.24e-06
GO:0007165	signal transduction	1.53e-07	5.32e-07
GO:0045765	regulation of angiogenesis	1.58e-07	2.07e-06
GO:1901363	heterocyclic compound binding	1.63e-07	6.07e-07
GO:0098797	plasma membrane protein complex	1.64e-07	1.01e-06
GO:0007568	aging	1.66e-07	5.66e-07
GO:0043202	lysosomal lumen	1.7e-07	7.82e-07
GO:1901699	cellular response to nitrogen compound	1.71e-07	1.39e-06
GO:0010256	endomembrane system organization	1.75e-07	9.95e-07
GO:0019835	cytolysis	1.8e-07	6.02e-07
GO:0010647	positive regulation of cell communication	1.81e-07	2.34e-06
GO:0048869	cellular developmental process	1.84e-07	6.04e-07
GO:0005798	Golgi-associated vesicle	1.88e-07	8.23e-07
GO:0034248	regulation of cellular amide metabolic process	1.89e-07	2.41e-06
GO:0005844	polysome	1.89e-07	1.13e-06
GO:0042627	chylomicron	1.94e-07	1.13e-06
GO:0050997	quaternary ammonium group binding	1.99e-07	7.02e-07
GO:0031210	phosphatidylcholine binding	1.99e-07	1.56e-06
GO:0043394	proteoglycan binding	2.02e-07	1.56e-06
GO:0009607	response to biotic stimulus	2.1e-07	6.78e-07
GO:0007033	vacuole organization	2.12e-07	1.71e-06
GO:0009893	positive regulation of metabolic process	2.36e-07	1.88e-06
GO:0007167	enzyme linked receptor protein signaling pathway	2.38e-07	1.89e-06
GO:0030133	transport vesicle	2.56e-07	1.07e-06
GO:0010632	regulation of epithelial cell migration	2.65e-07	2.09e-06
GO:0032963	collagen metabolic process	2.92e-07	9.29e-07
GO:0042641	actomyosin	2.93e-07	2.21e-06
GO:0051707	response to other organism	3.12e-07	9.74e-07
GO:0034399	nuclear periphery	3.2e-07	2.35e-06
GO:0034333	adherens junction assembly	3.26e-07	4.11e-06
GO:1901652	response to peptide	3.39e-07	2.66e-06
GO:0043207	response to external biotic stimulus	3.41e-07	1.92e-06
GO:0017076	purine nucleotide binding	3.64e-07	5.47e-06
GO:0098978	glutamatergic synapse	3.64e-07	1.72e-06
GO:0051828	entry into other organism involved in symbiotic interaction	3.69e-07	2.87e-06
GO:0044409	entry into host	3.69e-07	4.56e-06
GO:0051806	entry into cell of other organism involved in symbiotic interaction	3.69e-07	4.56e-06
GO:0051271	negative regulation of cellular component movement	3.79e-07	4.58e-06
GO:1990778	protein localization to cell periphery	3.79e-07	4.58e-06
GO:0007162	negative regulation of cell adhesion	3.84e-07	2.97e-06
GO:0005975	carbohydrate metabolic process	3.85e-07	2.15e-06
GO:1905368	peptidase complex	3.92e-07	2.22e-06
GO:0002020	protease binding	3.95e-07	5.63e-06
GO:1902531	regulation of intracellular signal transduction	4.49e-07	5.37e-06
GO:0001816	cytokine production	4.76e-07	1.46e-06
GO:0035295	tube development	4.86e-07	2.68e-06
GO:0098562	cytoplasmic side of membrane	5.03e-07	2.77e-06
GO:0030120	vesicle coat	5.22e-07	3.71e-06
GO:0006119	oxidative phosphorylation	5.29e-07	4.06e-06
GO:0060348	bone development	5.41e-07	4.13e-06
GO:0016050	vesicle organization	5.53e-07	4.19e-06
GO:0098590	plasma membrane region	5.53e-07	2.53e-06
GO:0009132	nucleoside diphosphate metabolic process	5.6e-07	6.63e-06
GO:0019838	growth factor binding	5.61e-07	4.18e-06
GO:1901292	nucleoside phosphate catabolic process	5.8e-07	6.79e-06
GO:0034440	lipid oxidation	5.81e-07	3.18e-06
GO:0030017	sarcomere	6.44e-07	3.46e-06
GO:0035239	tube morphogenesis	6.49e-07	3.52e-06
GO:0008360	regulation of cell shape	6.61e-07	3.55e-06
GO:0033554	cellular response to stress	7.07e-07	3.76e-06
GO:0001846	opsonin binding	7.53e-07	5.42e-06
GO:0016236	macroautophagy	7.54e-07	5.67e-06
GO:0050750	low-density lipoprotein particle receptor binding	7.7e-07	1.86e-05
GO:0061919	process utilizing autophagic mechanism	7.98e-07	2.41e-06
GO:0006914	autophagy	7.98e-07	5.97e-06
GO:1901342	regulation of vasculature development	8.12e-07	9.41e-06
GO:0006520	cellular amino acid metabolic process	8.32e-07	4.38e-06
GO:0046677	response to antibiotic	8.81e-07	4.6e-06
GO:0048468	cell development	8.94e-07	4.63e-06
GO:0009967	positive regulation of signal transduction	8.96e-07	1.03e-05
GO:0072525	pyridine-containing compound biosynthetic process	9.21e-07	1.05e-05
GO:0032553	ribonucleotide binding	9.48e-07	6.61e-06
GO:0032555	purine ribonucleotide binding	9.55e-07	1.29e-05
GO:0006006	glucose metabolic process	9.88e-07	1.11e-05
GO:0004252	serine-type endopeptidase activity	9.92e-07	2.02e-05
GO:0051640	organelle localization	1.05e-06	5.38e-06
GO:0051283	negative regulation of sequestering of calcium ion	1.07e-06	7.96e-06
GO:0003727	single-stranded RNA binding	1.08e-06	2.02e-05
GO:0010942	positive regulation of cell death	1.09e-06	1.21e-05
GO:0009898	cytoplasmic side of plasma membrane	1.1e-06	5.77e-06
GO:0040013	negative regulation of locomotion	1.22e-06	8.95e-06
GO:0016482	cytosolic transport	1.22e-06	8.95e-06
GO:0003012	muscle system process	1.23e-06	6.23e-06
GO:0060249	anatomical structure homeostasis	1.23e-06	8.95e-06
GO:0019724	B cell mediated immunity	1.24e-06	1.36e-05
GO:0097718	disordered domain specific binding	1.27e-06	1.64e-05
GO:0005581	collagen trimer	1.29e-06	5.73e-06
GO:1901888	regulation of cell junction assembly	1.29e-06	9.32e-06
GO:0048306	calcium-dependent protein binding	1.3e-06	8.76e-06
GO:0051188	cofactor biosynthetic process	1.32e-06	9.49e-06
GO:0030666	endocytic vesicle membrane	1.37e-06	7.04e-06
GO:0034377	plasma lipoprotein particle assembly	1.38e-06	6.97e-06
GO:0035639	purine ribonucleoside triphosphate binding	1.39e-06	1.71e-05
GO:0060255	regulation of macromolecule metabolic process	1.39e-06	9.95e-06
GO:0097193	intrinsic apoptotic signaling pathway	1.43e-06	1.02e-05
GO:0051282	regulation of sequestering of calcium ion	1.44e-06	1.02e-05
GO:0030864	cortical actin cytoskeleton	1.44e-06	9.97e-06
GO:0030154	cell differentiation	1.5e-06	7.47e-06
GO:0005996	monosaccharide metabolic process	1.7e-06	8.4e-06
GO:0016363	nuclear matrix	1.76e-06	1.19e-05
GO:0016860	intramolecular oxidoreductase activity	1.77e-06	1.16e-05
GO:0005911	cell-cell junction	1.77e-06	7.5e-06
GO:0043170	macromolecule metabolic process	1.78e-06	8.72e-06
GO:0005886	plasma membrane	1.8e-06	7.5e-06
GO:0070925	organelle assembly	1.81e-06	1.26e-05
GO:0001817	regulation of cytokine production	1.81e-06	1.26e-05
GO:0048475	coated membrane	1.82e-06	7.5e-06
GO:0030117	membrane coat	1.82e-06	9.09e-06
GO:0019395	fatty acid oxidation	1.82e-06	1.26e-05
GO:0051668	localization within membrane	1.82e-06	8.85e-06
GO:0002790	peptide secretion	1.94e-06	2.12e-05
GO:0044440	endosomal part	1.95e-06	1.28e-05
GO:0050801	ion homeostasis	1.96e-06	2.13e-05
GO:0051051	negative regulation of transport	1.98e-06	1.37e-05
GO:0097553	calcium ion transmembrane import into cytosol	2.02e-06	2.15e-05
GO:0042493	response to drug	2.02e-06	9.76e-06
GO:0009108	coenzyme biosynthetic process	2.03e-06	2.15e-05
GO:0022407	regulation of cell-cell adhesion	2.04e-06	1.4e-05
GO:0071417	cellular response to organonitrogen compound	2.07e-06	1.42e-05
GO:0048251	elastic fiber assembly	2.09e-06	1.42e-05
GO:0003857	3-hydroxyacyl-CoA dehydrogenase activity	2.09e-06	3.53e-05
GO:0010038	response to metal ion	2.1e-06	1.42e-05
GO:0097305	response to alcohol	2.21e-06	1.48e-05
GO:0051208	sequestering of calcium ion	2.21e-06	1.06e-05
GO:0007265	Ras protein signal transduction	2.23e-06	2.35e-05
GO:0009620	response to fungus	2.27e-06	1.08e-05
GO:0016853	isomerase activity	2.27e-06	7.61e-06
GO:0032507	maintenance of protein location in cell	2.29e-06	1.08e-05
GO:0010008	endosome membrane	2.39e-06	1.17e-05
GO:0008180	COP9 signalosome	2.41e-06	9.72e-06
GO:0005509	calcium ion binding	2.43e-06	3.73e-05
GO:0016042	lipid catabolic process	2.46e-06	1.64e-05
GO:0007169	transmembrane receptor protein tyrosine kinase signaling pathway	2.49e-06	2.6e-05
GO:0042127	regulation of cell proliferation	2.51e-06	1.67e-05
GO:0002683	negative regulation of immune system process	2.54e-06	1.67e-05
GO:0009306	protein secretion	2.61e-06	1.22e-05
GO:0005543	phospholipid binding	2.63e-06	1.67e-05
GO:0008236	serine-type peptidase activity	2.71e-06	3.19e-05
GO:0043900	regulation of multi-organism process	2.75e-06	1.27e-05
GO:0051851	modification by host of symbiont morphology or physiology	2.77e-06	1.81e-05
GO:0032386	regulation of intracellular transport	2.81e-06	2.9e-05
GO:0014069	postsynaptic density	2.86e-06	1.36e-05
GO:0050794	regulation of cellular process	2.92e-06	1.34e-05
GO:0009743	response to carbohydrate	2.97e-06	1.93e-05
GO:0060228	phosphatidylcholine-sterol O-acyltransferase activator activity	2.98e-06	3.36e-05
GO:1903391	regulation of adherens junction organization	2.98e-06	3.05e-05
GO:0031256	leading edge membrane	3.05e-06	1.43e-05
GO:0070371	ERK1 and ERK2 cascade	3.06e-06	3.1e-05
GO:0070482	response to oxygen levels	3.08e-06	1.4e-05
GO:0071407	cellular response to organic cyclic compound	3.11e-06	3.12e-05
GO:1990204	oxidoreductase complex	3.17e-06	1.25e-05
GO:0051099	positive regulation of binding	3.18e-06	2.06e-05
GO:0022618	ribonucleoprotein complex assembly	3.19e-06	3.17e-05
GO:0022411	cellular component disassembly	3.3e-06	1.49e-05
GO:0031253	cell projection membrane	3.31e-06	1.51e-05
GO:0006096	glycolytic process	3.33e-06	3.29e-05
GO:0030030	cell projection organization	3.48e-06	1.56e-05
GO:0032587	ruffle membrane	3.49e-06	2.23e-05
GO:0006801	superoxide metabolic process	3.63e-06	2.34e-05
GO:0061572	actin filament bundle organization	3.76e-06	3.65e-05
GO:0034614	cellular response to reactive oxygen species	3.76e-06	3.65e-05
GO:0017171	serine hydrolase activity	3.76e-06	2.32e-05
GO:0043034	costamere	3.81e-06	1.7e-05
GO:0019081	viral translation	3.85e-06	3.71e-05
GO:0032279	asymmetric synapse	3.87e-06	1.7e-05
GO:0006757	ATP generation from ADP	3.99e-06	2.56e-05
GO:0071826	ribonucleoprotein complex subunit organization	4.02e-06	2.56e-05
GO:0005791	rough endoplasmic reticulum	4.13e-06	1.65e-05
GO:0035987	endodermal cell differentiation	4.17e-06	2.64e-05
GO:0006735	NADH regeneration	4.37e-06	1.95e-05
GO:0061621	canonical glycolysis	4.37e-06	2.76e-05
GO:0045185	maintenance of protein location	4.54e-06	2e-05
GO:0043434	response to peptide hormone	4.59e-06	2.88e-05
GO:0101003	ficolin-1-rich granule membrane	4.65e-06	2.89e-05
GO:0060402	calcium ion transport into cytosol	4.91e-06	3.05e-05
GO:0097493	structural molecule activity conferring elasticity	4.97e-06	1.59e-05
GO:0034378	chylomicron assembly	4.97e-06	3.05e-05
GO:0007016	cytoskeletal anchoring at plasma membrane	4.97e-06	3.05e-05
GO:0075522	IRES-dependent viral translational initiation	4.97e-06	4.74e-05
GO:0120036	plasma membrane bounded cell projection organization	4.97e-06	3.05e-05
GO:0006631	fatty acid metabolic process	5.36e-06	3.28e-05
GO:0001501	skeletal system development	5.53e-06	3.36e-05
GO:0008305	integrin complex	5.55e-06	2.39e-05
GO:0065005	protein-lipid complex assembly	5.55e-06	5.26e-05
GO:0035556	intracellular signal transduction	5.79e-06	2.54e-05
GO:0006403	RNA localization	6.15e-06	2.67e-05
GO:0051345	positive regulation of hydrolase activity	6.3e-06	5.92e-05
GO:0030018	Z disc	6.44e-06	2.71e-05
GO:0030163	protein catabolic process	6.56e-06	3.97e-05
GO:0006958	complement activation, classical pathway	6.64e-06	4e-05
GO:0048194	Golgi vesicle budding	6.72e-06	6.26e-05
GO:0002474	antigen processing and presentation of peptide antigen via MHC class I	6.83e-06	4.09e-05
GO:0034380	high-density lipoprotein particle assembly	6.87e-06	4.09e-05
GO:0046365	monosaccharide catabolic process	6.96e-06	4.12e-05
GO:0045428	regulation of nitric oxide biosynthetic process	7.17e-06	4.23e-05
GO:0031674	I band	7.21e-06	2.98e-05
GO:0010634	positive regulation of epithelial cell migration	7.21e-06	6.66e-05
GO:0006997	nucleus organization	7.31e-06	4.29e-05
GO:0036293	response to decreased oxygen levels	7.59e-06	4.43e-05
GO:0006635	fatty acid beta-oxidation	7.68e-06	7.03e-05
GO:0045088	regulation of innate immune response	7.83e-06	7.11e-05
GO:0034284	response to monosaccharide	7.92e-06	7.14e-05
GO:0045471	response to ethanol	8.28e-06	4.81e-05
GO:0051017	actin filament bundle assembly	8.76e-06	5.06e-05
GO:0006873	cellular ion homeostasis	8.92e-06	5.13e-05
GO:0001968	fibronectin binding	9.07e-06	5.44e-05
GO:0055082	cellular chemical homeostasis	9.07e-06	3.91e-05
GO:0005913	cell-cell adherens junction	9.18e-06	3.73e-05
GO:0051098	regulation of binding	9.23e-06	3.95e-05
GO:0005838	proteasome regulatory particle	9.28e-06	3.56e-05
GO:0034976	response to endoplasmic reticulum stress	9.46e-06	5.39e-05
GO:2000026	regulation of multicellular organismal development	9.47e-06	5.39e-05
GO:0006935	chemotaxis	9.63e-06	4.1e-05
GO:0030003	cellular cation homeostasis	9.63e-06	8.62e-05
GO:0015036	disulfide oxidoreductase activity	9.83e-06	0.000103608
GO:0032050	clathrin heavy chain binding	9.94e-06	0.000103608
GO:0010872	regulation of cholesterol esterification	1.04e-05	9.25e-05
GO:0032870	cellular response to hormone stimulus	1.04e-05	5.92e-05
GO:0042542	response to hydrogen peroxide	1.06e-05	5.94e-05
GO:0043488	regulation of mRNA stability	1.06e-05	5.94e-05
GO:0006998	nuclear envelope organization	1.09e-05	6.08e-05
GO:0010594	regulation of endothelial cell migration	1.1e-05	9.65e-05
GO:0003013	circulatory system process	1.1e-05	4.65e-05
GO:0005902	microvillus	1.1e-05	4.23e-05
GO:0042330	taxis	1.12e-05	3.31e-05
GO:0046434	organophosphate catabolic process	1.15e-05	6.39e-05
GO:0035383	thioester metabolic process	1.15e-05	4.84e-05
GO:0006637	acyl-CoA metabolic process	1.15e-05	6.39e-05
GO:0005635	nuclear envelope	1.17e-05	7.11e-05
GO:0031625	ubiquitin protein ligase binding	1.2e-05	0.000168511
GO:0001101	response to acid chemical	1.23e-05	5.1e-05
GO:0006809	nitric oxide biosynthetic process	1.23e-05	6.79e-05
GO:0098927	vesicle-mediated transport between endosomal compartments	1.27e-05	0.000110625
GO:0090407	organophosphate biosynthetic process	1.27e-05	6.97e-05
GO:0048524	positive regulation of viral process	1.29e-05	0.000112078
GO:0003725	double-stranded RNA binding	1.3e-05	0.000168511
GO:0002685	regulation of leukocyte migration	1.3e-05	7.08e-05
GO:0006790	sulfur compound metabolic process	1.33e-05	5.44e-05
GO:1903409	reactive oxygen species biosynthetic process	1.33e-05	5.44e-05
GO:0098636	protein complex involved in cell adhesion	1.36e-05	5.09e-05
GO:0001706	endoderm formation	1.36e-05	7.38e-05
GO:1900024	regulation of substrate adhesion-dependent cell spreading	1.36e-05	0.000117058
GO:0008015	blood circulation	1.39e-05	7.49e-05
GO:0019897	extrinsic component of plasma membrane	1.41e-05	5.61e-05
GO:0051094	positive regulation of developmental process	1.43e-05	7.69e-05
GO:0019318	hexose metabolic process	1.44e-05	7.72e-05
GO:0019843	rRNA binding	1.48e-05	0.000178757
GO:0019898	extrinsic component of membrane	1.5e-05	5.5e-05
GO:0051279	regulation of release of sequestered calcium ion into cytosol	1.53e-05	8.17e-05
GO:0002460	adaptive immune response based on somatic recombination of immune receptors built from immunoglobulin superfamily domains	1.55e-05	8.24e-05
GO:0030660	Golgi-associated vesicle membrane	1.56e-05	6.1e-05
GO:0008022	protein C-terminus binding	1.57e-05	9.19e-05
GO:0098984	neuron to neuron synapse	1.61e-05	5.66e-05
GO:0099572	postsynaptic specialization	1.61e-05	5.66e-05
GO:0035577	azurophil granule membrane	1.63e-05	9.64e-05
GO:1903036	positive regulation of response to wounding	1.63e-05	0.000138229
GO:0031324	negative regulation of cellular metabolic process	1.63e-05	0.000138229
GO:0010604	positive regulation of macromolecule metabolic process	1.65e-05	0.000138987
GO:0016052	carbohydrate catabolic process	1.69e-05	8.92e-05
GO:1901605	alpha-amino acid metabolic process	1.73e-05	9.11e-05
GO:0022406	membrane docking	1.74e-05	5.09e-05
GO:0043236	laminin binding	1.75e-05	9.96e-05
GO:0019730	antimicrobial humoral response	1.75e-05	9.18e-05
GO:0034383	low-density lipoprotein particle clearance	1.79e-05	7.27e-05
GO:0071560	cellular response to transforming growth factor beta stimulus	1.8e-05	9.36e-05
GO:0006936	muscle contraction	1.84e-05	9.56e-05
GO:0044389	ubiquitin-like protein ligase binding	1.85e-05	0.000185322
GO:0034375	high-density lipoprotein particle remodeling	1.88e-05	9.72e-05
GO:0031092	platelet alpha granule membrane	1.88e-05	0.000109019
GO:0046364	monosaccharide biosynthetic process	1.91e-05	9.8e-05
GO:0010522	regulation of calcium ion transport into cytosol	1.91e-05	9.8e-05
GO:0031175	neuron projection development	1.96e-05	0.000163508
GO:0080171	lytic vacuole organization	1.97e-05	0.000163508
GO:0001666	response to hypoxia	1.98e-05	8.01e-05
GO:0034370	triglyceride-rich lipoprotein particle remodeling	1.99e-05	0.000101189
GO:0085029	extracellular matrix assembly	2.02e-05	0.000102662
GO:0016528	sarcoplasm	2.12e-05	0.000120237
GO:0022409	positive regulation of cell-cell adhesion	2.16e-05	0.000177914
GO:0008233	peptidase activity	2.25e-05	0.000124799
GO:0031325	positive regulation of cellular metabolic process	2.3e-05	0.000187575
GO:0030020	extracellular matrix structural constituent conferring tensile strength	2.33e-05	0.000125637
GO:1903530	regulation of secretion by cell	2.35e-05	0.000118726
GO:0051656	establishment of organelle localization	2.37e-05	9.52e-05
GO:0090109	regulation of cell-substrate junction assembly	2.38e-05	0.000193121
GO:0000305	response to oxygen radical	2.38e-05	0.000119577
GO:0007159	leukocyte cell-cell adhesion	2.39e-05	0.000119577
GO:0046209	nitric oxide metabolic process	2.5e-05	0.000124853
GO:0051920	peroxiredoxin activity	2.53e-05	7.7e-05
GO:0019773	proteasome core complex, alpha-subunit complex	2.53e-05	8.69e-05
GO:0030023	extracellular matrix constituent conferring elasticity	2.53e-05	0.000133241
GO:0034366	spherical high-density lipoprotein particle	2.53e-05	0.000136901
GO:0016600	flotillin complex	2.53e-05	0.000136901
GO:0034371	chylomicron remodeling	2.53e-05	0.000203763
GO:0019320	hexose catabolic process	2.56e-05	0.000205002
GO:0043487	regulation of RNA stability	2.67e-05	0.000106475
GO:0008135	translation factor activity, RNA binding	2.75e-05	0.00030503
GO:0070011	peptidase activity, acting on L-amino acid peptides	2.79e-05	0.000270357
GO:0006629	lipid metabolic process	2.84e-05	0.000112502
GO:0032233	positive regulation of actin filament bundle assembly	2.86e-05	0.000227212
GO:0022624	proteasome accessory complex	2.89e-05	9.72e-05
GO:0001891	phagocytic cup	2.89e-05	0.000110643
GO:0019430	removal of superoxide radicals	2.89e-05	0.00014341
GO:0034110	regulation of homotypic cell-cell adhesion	2.89e-05	0.00022782
GO:0015035	protein disulfide oxidoreductase activity	2.89e-05	0.00030503
GO:0009063	cellular amino acid catabolic process	2.91e-05	0.000143933
GO:0046930	pore complex	2.93e-05	0.000110643
GO:0055102	lipase inhibitor activity	2.93e-05	0.000274114
GO:0045056	transcytosis	2.93e-05	0.000229811
GO:0030665	clathrin-coated vesicle membrane	2.95e-05	0.000156067
GO:0006901	vesicle coating	2.96e-05	0.000230397
GO:0031099	regeneration	3.08e-05	0.000121269
GO:0048660	regulation of smooth muscle cell proliferation	3.15e-05	0.000243769
GO:0071559	response to transforming growth factor beta	3.16e-05	0.000123566
GO:0071013	catalytic step 2 spliceosome	3.18e-05	0.000162146
GO:0042788	polysomal ribosome	3.19e-05	0.000162146
GO:0033628	regulation of cell adhesion mediated by integrin	3.22e-05	0.000158412
GO:0003158	endothelium development	3.28e-05	0.000251875
GO:0007163	establishment or maintenance of cell polarity	3.45e-05	9.91e-05
GO:0008285	negative regulation of cell proliferation	3.45e-05	0.000262911
GO:0044291	cell-cell contact zone	3.49e-05	0.000129389
GO:0034384	high-density lipoprotein particle clearance	3.51e-05	0.000136297
GO:0043021	ribonucleoprotein complex binding	3.53e-05	0.00018165
GO:0051173	positive regulation of nitrogen compound metabolic process	3.78e-05	0.000286019
GO:0043901	negative regulation of multi-organism process	3.78e-05	0.000185567
GO:0050832	defense response to fungus	3.84e-05	0.000187375
GO:0043531	ADP binding	3.84e-05	0.000346646
GO:1903426	regulation of reactive oxygen species biosynthetic process	3.94e-05	0.00029633
GO:0048659	smooth muscle cell proliferation	3.95e-05	0.000152153
GO:0043112	receptor metabolic process	4.06e-05	0.000197293
GO:0001885	endothelial cell development	4.08e-05	0.0003049
GO:2001057	reactive nitrogen species metabolic process	4.1e-05	0.000156933
GO:0015934	large ribosomal subunit	4.15e-05	0.000206744
GO:0005794	Golgi apparatus	4.29e-05	0.000209559
GO:0090665	glycoprotein complex	4.42e-05	0.000145939
GO:0016010	dystrophin-associated glycoprotein complex	4.42e-05	0.000161155
GO:0022614	membrane to membrane docking	4.5e-05	0.000170958
GO:0008379	thioredoxin peroxidase activity	4.5e-05	0.000225913
GO:0071680	response to indole-3-methanol	4.5e-05	0.000331751
GO:0071681	cellular response to indole-3-methanol	4.5e-05	0.000331751
GO:0043878	glyceraldehyde-3-phosphate dehydrogenase (NAD+) (non-phosphorylating) activity	4.5e-05	0.000447088
GO:0051172	negative regulation of nitrogen compound metabolic process	4.61e-05	0.000337697
GO:1901615	organic hydroxy compound metabolic process	4.65e-05	0.00017542
GO:0007492	endoderm development	4.8e-05	0.00023258
GO:0042255	ribosome assembly	4.84e-05	0.000351952
GO:0046461	neutral lipid catabolic process	4.86e-05	0.000351952
GO:0015485	cholesterol binding	4.92e-05	0.00043018
GO:0050803	regulation of synapse structure or activity	4.94e-05	0.000185437
GO:0001952	regulation of cell-matrix adhesion	5.45e-05	0.000389897
GO:0032103	positive regulation of response to external stimulus	5.46e-05	0.000389897
GO:0034114	regulation of heterotypic cell-cell adhesion	5.55e-05	0.000392146
GO:0009062	fatty acid catabolic process	5.56e-05	0.000392146
GO:0048199	vesicle targeting, to, from or within Golgi	5.61e-05	0.000209023
GO:0060429	epithelium development	5.8e-05	0.00027952
GO:0045239	tricarboxylic acid cycle enzyme complex	5.86e-05	0.000189629
GO:0032802	low-density lipoprotein particle receptor catabolic process	5.86e-05	0.000408491
GO:0034433	steroid esterification	5.86e-05	0.000408491
GO:0001649	osteoblast differentiation	6.01e-05	0.000288755
GO:0043039	tRNA aminoacylation	6.03e-05	0.000416092
GO:0050777	negative regulation of immune response	6.09e-05	0.000416092
GO:0031333	negative regulation of protein complex assembly	6.09e-05	0.000416092
GO:0006458	,de novo, protein folding	6.12e-05	0.000225457
GO:0001819	positive regulation of cytokine production	6.12e-05	0.000416092
GO:0001704	formation of primary germ layer	6.13e-05	0.000225457
GO:1902115	regulation of organelle assembly	6.17e-05	0.000295235
GO:0010876	lipid localization	6.18e-05	0.000225834
GO:2000181	negative regulation of blood vessel morphogenesis	6.29e-05	0.000425608
GO:0071800	podosome assembly	6.48e-05	0.000435492
GO:0060326	cell chemotaxis	6.67e-05	0.000317774
GO:0005905	clathrin-coated pit	6.75e-05	0.00021424
GO:0048207	vesicle targeting, rough ER to cis-Golgi	6.75e-05	0.0003203
GO:0007005	mitochondrion organization	6.9e-05	0.000326073
GO:0001772	immunological synapse	7.14e-05	0.000255924
GO:0032801	receptor catabolic process	7.14e-05	0.000336081
GO:0007417	central nervous system development	7.33e-05	0.000342984
GO:0043038	amino acid activation	7.35e-05	0.000342984
GO:0016835	carbon-oxygen lyase activity	7.58e-05	0.000371962
GO:0010212	response to ionizing radiation	7.59e-05	0.000353004
GO:0044428	nuclear part	7.8e-05	0.000274797
GO:0042176	regulation of protein catabolic process	7.8e-05	0.000521014
GO:0051046	regulation of secretion	8.02e-05	0.000532709
GO:0060090	molecular adaptor activity	8.14e-05	0.000237044
GO:0003697	single-stranded DNA binding	9.05e-05	0.000823144
GO:0008203	cholesterol metabolic process	9.22e-05	0.000607867
GO:0005839	proteasome core complex	9.25e-05	0.000288105
GO:0001848	complement binding	9.25e-05	0.000444206
GO:0031579	membrane raft organization	9.25e-05	0.000428561
GO:0017127	cholesterol transporter activity	9.25e-05	0.000764601
GO:0070003	threonine-type peptidase activity	9.25e-05	0.000823144
GO:0071782	endoplasmic reticulum tubular network	9.25e-05	0.000340558
GO:0070507	regulation of microtubule cytoskeleton organization	9.3e-05	0.000607867
GO:0018158	protein oxidation	9.31e-05	0.000338247
GO:0034362	low-density lipoprotein particle	9.31e-05	0.000322869
GO:1904874	positive regulation of telomerase RNA localization to Cajal body	9.31e-05	0.000429467
GO:0043395	heparan sulfate proteoglycan binding	9.31e-05	0.000764601
GO:0031468	nuclear envelope reassembly	9.31e-05	0.000607867
GO:0035966	response to topologically incorrect protein	9.61e-05	0.000346939
GO:0050658	RNA transport	9.61e-05	0.000441545
GO:0006986	response to unfolded protein	9.68e-05	0.000443067
GO:0044459	plasma membrane part	0.000100017	0.000305608
GO:0014812	muscle cell migration	0.000101223	0.000461434
GO:0005901	caveola	0.000101223	0.000484702
GO:0061061	muscle structure development	0.000101419	0.000363183
GO:0001909	leukocyte mediated cytotoxicity	0.000101726	0.000287693
GO:0042133	neurotransmitter metabolic process	0.000101938	0.000363183
GO:0022613	ribonucleoprotein complex biogenesis	0.000102501	0.000363183
GO:0051169	nuclear transport	0.000103805	0.000471363
GO:0001503	ossification	0.000103905	0.000289335
GO:0031032	actomyosin structure organization	0.000110162	0.00049829
GO:1904356	regulation of telomere maintenance via telomere lengthening	0.000111081	0.000500507
GO:0007369	gastrulation	0.000115384	0.000517898
GO:0030669	clathrin-coated endocytic vesicle membrane	0.000116327	0.00054652
GO:0016049	cell growth	0.000116747	0.000320169
GO:0002062	chondrocyte differentiation	0.000120362	0.000538172
GO:0051236	establishment of RNA localization	0.000122677	0.000432003
GO:0030010	establishment of cell polarity	0.000123548	0.000432418
GO:0004738	pyruvate dehydrogenase activity	0.000128966	0.00102794
GO:0034603	pyruvate dehydrogenase [NAD(P)+] activity	0.000128966	0.00108976
GO:0101031	chaperone complex	0.000129258	0.000387773
GO:0007178	transmembrane receptor protein serine/threonine kinase signaling pathway	0.000130053	0.000844123
GO:0031640	killing of cells of other organism	0.000130876	0.00035356
GO:0044364	disruption of cells of other organism	0.000130876	0.000582948
GO:0071396	cellular response to lipid	0.000131316	0.000844123
GO:0003413	chondrocyte differentiation involved in endochondral bone morphogenesis	0.000131523	0.000844123
GO:0001558	regulation of cell growth	0.000135102	0.000599484
GO:0009617	response to bacterium	0.000137475	0.000478247
GO:0007051	spindle organization	0.000141313	0.000624666
GO:0071801	regulation of podosome assembly	0.000141991	0.000906192
GO:0044003	modification by symbiont of host morphology or physiology	0.000142204	0.000626236
GO:0060349	bone morphogenesis	0.000143267	0.000628544
GO:0032886	regulation of microtubule-based process	0.000144854	0.000633125
GO:0042987	amyloid precursor protein catabolic process	0.000145774	0.000925134
GO:1902652	secondary alcohol metabolic process	0.000150648	0.000655994
GO:0007264	small GTPase mediated signal transduction	0.000154459	0.000670089
GO:0090257	regulation of muscle system process	0.000155564	0.00097883
GO:0050865	regulation of cell activation	0.000155785	0.000673339
GO:0016323	basolateral plasma membrane	0.000156289	0.000533367
GO:0050807	regulation of synapse organization	0.000156289	0.00097883
GO:0045597	positive regulation of cell differentiation	0.00015682	0.00097883
GO:0060322	head development	0.000158021	0.00054641
GO:0048729	tissue morphogenesis	0.000162518	0.000558594
GO:0090288	negative regulation of cellular response to growth factor stimulus	0.000165644	0.00102826
GO:0070469	respiratory chain	0.000169038	0.000498059
GO:0098961	dendritic transport of ribonucleoprotein complex	0.000170135	0.000581296
GO:0043259	laminin-10 complex	0.000170135	0.000571549
GO:0051801	cytolysis in other organism involved in symbiotic interaction	0.000170135	0.000727282
GO:0034444	regulation of plasma lipoprotein oxidation	0.000170135	0.000727282
GO:0098963	dendritic transport of messenger ribonucleoprotein complex	0.000170135	0.000727282
GO:0140031	phosphorylation-dependent protein binding	0.000170135	0.00130183
GO:0034365	discoidal high-density lipoprotein particle	0.000170135	0.000781924
GO:0034445	negative regulation of plasma lipoprotein oxidation	0.000170135	0.0010504
GO:0043005	neuron projection	0.000172714	0.000781924
GO:0060351	cartilage development involved in endochondral bone morphogenesis	0.000172769	0.00105773
GO:1901653	cellular response to peptide	0.000173185	0.00105773
GO:0032092	positive regulation of protein binding	0.000174564	0.00105775
GO:1902882	regulation of response to oxidative stress	0.00017505	0.00105775
GO:0032799	low-density lipoprotein receptor particle metabolic process	0.000176956	0.00105801
GO:0003433	chondrocyte development involved in endochondral bone morphogenesis	0.000176956	0.00105801
GO:0016125	sterol metabolic process	0.000177072	0.000754171
GO:1901137	carbohydrate derivative biosynthetic process	0.000178317	0.000756711
GO:0034663	endoplasmic reticulum chaperone complex	0.000181296	0.000524805
GO:0005583	fibrillar collagen trimer	0.000181296	0.000590587
GO:0098643	banded collagen fibril	0.000181296	0.000590587
GO:0048407	platelet-derived growth factor binding	0.000181296	0.00130183
GO:0050786	RAGE receptor binding	0.000181296	0.00130183
GO:0034372	very-low-density lipoprotein particle remodeling	0.000181296	0.00107829
GO:0032934	sterol binding	0.000182545	0.00130183
GO:0044463	cell projection part	0.000186259	0.000529874
GO:0120038	plasma membrane bounded cell projection part	0.000186259	0.000597696
GO:0016126	sterol biosynthetic process	0.000194376	0.00115006
GO:0006903	vesicle targeting	0.000197238	0.000525
GO:0005496	steroid binding	0.000197238	0.00091689
GO:0043178	alcohol binding	0.000199509	0.00091689
GO:0033865	nucleoside bisphosphate metabolic process	0.000203066	0.00118909
GO:0034032	purine nucleoside bisphosphate metabolic process	0.000203066	0.00118909
GO:0005793	endoplasmic reticulum-Golgi intermediate compartment	0.000203123	0.000903172
GO:0042063	gliogenesis	0.00020503	0.00119443
GO:0005634	nucleus	0.000207629	0.000907011
GO:0002063	chondrocyte development	0.000208676	0.000882336
GO:0035613	RNA stem-loop binding	0.000209172	0.00168334
GO:0032990	cell part morphogenesis	0.000210505	0.000886856
GO:1901343	negative regulation of vasculature development	0.000221284	0.00128254
GO:0042136	neurotransmitter biosynthetic process	0.000222415	0.000933661
GO:0016197	endosomal transport	0.000226398	0.000946976
GO:0044255	cellular lipid metabolic process	0.000235806	0.000800902
GO:0045446	endothelial cell differentiation	0.000237569	0.00136994
GO:0031503	protein-containing complex localization	0.000238753	0.000626294
GO:0030674	protein binding, bridging	0.000239021	0.00107559
GO:0033002	muscle cell proliferation	0.000244065	0.000631082
GO:0032355	response to estradiol	0.000248111	0.00103409
GO:0001618	virus receptor activity	0.000255996	0.000714655
GO:0042773	ATP synthesis coupled electron transport	0.000257363	0.00147659
GO:0016051	carbohydrate biosynthetic process	0.000264729	0.00109943
GO:0009897	external side of plasma membrane	0.000267282	0.000845084
GO:0010712	regulation of collagen metabolic process	0.000275809	0.00114138
GO:0050808	synapse organization	0.000276931	0.000935048
GO:0002757	immune response-activating signal transduction	0.000281431	0.000944686
GO:0008361	regulation of cell size	0.000281728	0.00115766
GO:0030705	cytoskeleton-dependent intracellular transport	0.000281728	0.00115766
GO:0150093	amyloid-beta clearance by transcytosis	0.000287668	0.000959494
GO:0030492	hemoglobin binding	0.000287668	0.00126809
GO:0005579	membrane attack complex	0.000287668	0.00121405
GO:0016011	dystroglycan complex	0.000287668	0.00121405
GO:0040008	regulation of growth	0.000290908	0.000959494
GO:0071214	cellular response to abiotic stimulus	0.000292529	0.000959494
GO:0104004	cellular response to environmental stimulus	0.000292529	0.000959494
GO:0004175	endopeptidase activity	0.000295684	0.00227139
GO:0017101	aminoacyl-tRNA synthetase multienzyme complex	0.000296611	0.00081568
GO:0008540	proteasome regulatory particle, base subcomplex	0.000296611	0.00081568
GO:0042776	mitochondrial ATP synthesis coupled proton transport	0.000299092	0.00122042
GO:1904872	regulation of telomerase RNA localization to Cajal body	0.000299092	0.00122042
GO:0031527	filopodium membrane	0.000299092	0.00124123
GO:0051818	disruption of cells of other organism involved in symbiotic interaction	0.000299092	0.00170738
GO:0044257	cellular protein catabolic process	0.000305943	0.00173776
GO:0048858	cell projection morphogenesis	0.000306175	0.00124497
GO:0009895	negative regulation of catabolic process	0.000308639	0.00173822
GO:0034341	response to interferon-gamma	0.000309085	0.00173822
GO:0061025	membrane fusion	0.000312629	0.0012668
GO:0030855	epithelial cell differentiation	0.000317143	0.00128064
GO:0015630	microtubule cytoskeleton	0.000319036	0.0011289
GO:0097191	extrinsic apoptotic signaling pathway	0.000323079	0.00130011
GO:0098800	inner mitochondrial membrane protein complex	0.000324258	0.00101037
GO:0098803	respiratory chain complex	0.000329065	0.0010107
GO:0016829	lyase activity	0.000333745	0.000894437
GO:0006839	mitochondrial transport	0.000336945	0.00135125
GO:0048666	neuron development	0.000338998	0.00135483
GO:0044057	regulation of system process	0.000351539	0.00139896
GO:0048589	developmental growth	0.000352225	0.000897926
GO:0005884	actin filament	0.000352892	0.00120244
GO:0051338	regulation of transferase activity	0.000352943	0.00139896
GO:0050663	cytokine secretion	0.000353637	0.00139896
GO:0030424	axon	0.000359088	0.00146579
GO:0006869	lipid transport	0.000363452	0.0020339
GO:0043244	regulation of protein complex disassembly	0.000365528	0.00203549
GO:1902653	secondary alcohol biosynthetic process	0.000373642	0.00207052
GO:0016529	sarcoplasmic reticulum	0.000373642	0.00122768
GO:0043393	regulation of protein binding	0.000379604	0.00149661
GO:1902850	microtubule cytoskeleton organization involved in mitosis	0.000400385	0.00157323
GO:0009314	response to radiation	0.000405562	0.00131582
GO:0061077	chaperone-mediated protein folding	0.000405749	0.00131582
GO:0016875	ligase activity, forming carbon-oxygen bonds	0.00040705	0.00173746
GO:0004812	aminoacyl-tRNA ligase activity	0.00040705	0.00277934
GO:0071814	protein-lipid complex binding	0.000410234	0.00173746
GO:0071813	lipoprotein particle binding	0.000410234	0.00277934
GO:0098644	complex of collagen trimers	0.000416723	0.0011272
GO:0009081	branched-chain amino acid metabolic process	0.000416723	0.00161869
GO:0090672	telomerase RNA localization	0.000416723	0.00161869
GO:0090685	RNA localization to nucleus	0.000416723	0.00161869
GO:0009083	branched-chain amino acid catabolic process	0.000416723	0.00225693
GO:0090670	RNA localization to Cajal body	0.000416723	0.00225693
GO:0090671	telomerase RNA localization to Cajal body	0.000416723	0.00225693
GO:0003422	growth plate cartilage morphogenesis	0.000416723	0.00225693
GO:0060333	interferon-gamma-mediated signaling pathway	0.000417214	0.00225693
GO:0007420	brain development	0.000417502	0.00161869
GO:0032206	positive regulation of telomere maintenance	0.000421036	0.00162698
GO:0061448	connective tissue development	0.000430028	0.00165625
GO:0032204	regulation of telomere maintenance	0.000430351	0.00138776
GO:0098751	bone cell development	0.000434577	0.00166826
GO:1901606	alpha-amino acid catabolic process	0.000439747	0.00236755
GO:0007052	mitotic spindle organization	0.00044924	0.00171328
GO:0070268	cornification	0.00044924	0.00171328
GO:0031254	cell trailing edge	0.000460028	0.00122427
GO:0016801	hydrolase activity, acting on ether bonds	0.000460028	0.00191089
GO:0001867	complement activation, lectin pathway	0.000460028	0.00174871
GO:0001931	uropod	0.000460028	0.00184753
GO:0004859	phospholipase inhibitor activity	0.000460028	0.00338021
GO:0045111	intermediate filament cytoskeleton	0.000468567	0.00148649
GO:0072678	T cell migration	0.000470576	0.00178299
GO:0010812	negative regulation of cell-substrate adhesion	0.000470576	0.00250974
GO:1903201	regulation of oxidative stress-induced cell death	0.000470576	0.00250974
GO:0042645	mitochondrial nucleoid	0.000489772	0.00128274
GO:0021762	substantia nigra development	0.000489772	0.00184972
GO:0035770	ribonucleoprotein granule	0.000501	0.00151711
GO:0051216	cartilage development	0.000513434	0.00193208
GO:0036464	cytoplasmic ribonucleoprotein granule	0.000513434	0.00202929
GO:0032496	response to lipopolysaccharide	0.00051489	0.00193208
GO:0098542	defense response to other organism	0.000523463	0.00195795
GO:0019866	organelle inner membrane	0.000537896	0.00160622
GO:0046503	glycerolipid catabolic process	0.000543844	0.00288695
GO:0022904	respiratory electron transport chain	0.000544284	0.00202933
GO:0032479	regulation of type I interferon production	0.000548911	0.00289282
GO:0008238	exopeptidase activity	0.000548911	0.00386525
GO:0016615	malate dehydrogenase activity	0.000550044	0.00363566
GO:0045254	pyruvate dehydrogenase complex	0.000550044	0.00214002
GO:1904478	regulation of intestinal absorption	0.000550044	0.00289282
GO:0031966	mitochondrial membrane	0.000558445	0.00164474
GO:0030132	clathrin coat of coated pit	0.000567552	0.00214122
GO:0005868	cytoplasmic dynein complex	0.000567552	0.00214122
GO:0030258	lipid modification	0.000583636	0.00216912
GO:0032964	collagen biosynthetic process	0.000585801	0.00187849
GO:0032606	type I interferon production	0.000605472	0.00193078
GO:0002764	immune response-regulating signaling pathway	0.000610806	0.00193703
GO:0098827	endoplasmic reticulum subcompartment	0.0006121	0.00227482
GO:0044297	cell body	0.000625285	0.00161206
GO:0045834	positive regulation of lipid metabolic process	0.00062772	0.00328613
GO:0007017	microtubule-based process	0.000629102	0.00158149
GO:0009266	response to temperature stimulus	0.000632174	0.00199378
GO:0051092	positive regulation of NF-kappaB transcription factor activity	0.00064911	0.00337368
GO:0071953	elastic fiber	0.000652309	0.00187763
GO:0034441	plasma lipoprotein particle oxidation	0.000652309	0.0024014
GO:0001878	response to yeast	0.000652309	0.0024014
GO:0051919	positive regulation of fibrinolysis	0.000652309	0.0024014
GO:0005638	lamin filament	0.000652309	0.0023886
GO:0019322	pentose biosynthetic process	0.000652309	0.00337368
GO:0016508	long-chain-enoyl-CoA hydratase activity	0.000652309	0.00424001
GO:0030060	L-malate dehydrogenase activity	0.000652309	0.00424001
GO:0005746	mitochondrial respiratory chain	0.000654986	0.00187763
GO:0030038	contractile actin filament bundle assembly	0.000654986	0.00337368
GO:0003417	growth plate cartilage development	0.000656324	0.00337368
GO:1901568	fatty acid derivative metabolic process	0.000660324	0.00207118
GO:0030658	transport vesicle membrane	0.000676748	0.00191448
GO:0034374	low-density lipoprotein particle remodeling	0.000683037	0.00249876
GO:0006957	complement activation, alternative pathway	0.000683037	0.00249876
GO:0006122	mitochondrial electron transport, ubiquinol to cytochrome c	0.000683037	0.00349518
GO:0004029	aldehyde dehydrogenase (NAD) activity	0.000683037	0.00427531
GO:0090287	regulation of cellular response to growth factor stimulus	0.000691939	0.00252342
GO:0030246	carbohydrate binding	0.000695077	0.00179116
GO:0071675	regulation of mononuclear cell migration	0.0006967	0.00354911
GO:0043177	organic acid binding	0.000699594	0.00285118
GO:0006720	isoprenoid metabolic process	0.000713756	0.00259487
GO:0042274	ribosomal small subunit biogenesis	0.000719112	0.00260622
GO:0002698	negative regulation of immune effector process	0.000733661	0.00370417
GO:0048675	axon extension	0.000733661	0.00370417
GO:0002218	activation of innate immune response	0.000734508	0.00229135
GO:0061387	regulation of extent of cell growth	0.000740485	0.00372208
GO:0030904	retromer complex	0.000757556	0.00192303
GO:0016638	oxidoreductase activity, acting on the CH-NH2 group of donors	0.000757556	0.00297513
GO:0004602	glutathione peroxidase activity	0.000757556	0.00297513
GO:0019682	glyceraldehyde-3-phosphate metabolic process	0.000757556	0.00273705
GO:0044272	sulfur compound biosynthetic process	0.000760637	0.00273917
GO:0051093	negative regulation of developmental process	0.000762835	0.00273917
GO:0005874	microtubule	0.000775088	0.00237694
GO:0051084	,de novo, posttranslational protein folding	0.000797165	0.00285366
GO:1903053	regulation of extracellular matrix organization	0.000797165	0.00398934
GO:0031532	actin cytoskeleton reorganization	0.000811605	0.00289646
GO:0042742	defense response to bacterium	0.000814242	0.00289701
GO:0032409	regulation of transporter activity	0.000822044	0.00255056
GO:0010633	negative regulation of epithelial cell migration	0.00082295	0.00410031
GO:0023014	signal transduction by protein phosphorylation	0.00083807	0.0025863
GO:0050867	positive regulation of cell activation	0.000840294	0.00416845
GO:0006929	substrate-dependent cell migration	0.000841347	0.00298435
GO:0005740	mitochondrial envelope	0.000865564	0.00312356
GO:0019079	viral genome replication	0.000884288	0.00436762
GO:1902494	catalytic complex	0.000928853	0.00232213
GO:0051715	cytolysis in other organism	0.000946642	0.00289028
GO:0022417	protein maturation by protein folding	0.000946642	0.00289028
GO:0006105	succinate metabolic process	0.000946642	0.00333933
GO:0001849	complement component C1q binding	0.000946642	0.00610809
GO:0005916	fascia adherens	0.000946642	0.00336734
GO:0000165	MAPK cascade	0.000947145	0.00333933
GO:0045104	intermediate filament cytoskeleton organization	0.000969911	0.00294566
GO:0097529	myeloid leukocyte migration	0.000977845	0.00295412
GO:0044548	S100 protein binding	0.000978002	0.0037723
GO:0019471	4-hydroxyproline metabolic process	0.000978002	0.00343774
GO:0099118	microtubule-based protein transport	0.000978002	0.00478884
GO:0006098	pentose-phosphate shunt	0.000978002	0.00478884
GO:0015037	peptide disulfide oxidoreductase activity	0.000978002	0.00590294
GO:0033622	integrin activation	0.000993168	0.00482413
GO:0006721	terpenoid metabolic process	0.000993702	0.00482413
GO:0042175	nuclear outer membrane-endoplasmic reticulum membrane network	0.00100794	0.00248224
GO:0030048	actin filament-based movement	0.00101388	0.00304695
GO:1904018	positive regulation of vasculature development	0.0010309	0.00496962
GO:0070405	ammonium ion binding	0.00103694	0.00648508
GO:0015931	nucleobase-containing compound transport	0.00103749	0.00496962
GO:0042590	antigen processing and presentation of exogenous peptide antigen via MHC class I	0.00104546	0.00496962
GO:0032528	microvillus organization	0.00104546	0.00496962
GO:0031960	response to corticosteroid	0.00104554	0.00496962
GO:0005544	calcium-dependent phospholipid binding	0.00105293	0.00648508
GO:0002237	response to molecule of bacterial origin	0.00107306	0.00376053
GO:0044431	Golgi apparatus part	0.00107456	0.0030004
GO:0097164	ammonium ion metabolic process	0.00111633	0.00333737
GO:0005882	intermediate filament	0.00111633	0.00331299
GO:0140056	organelle localization by membrane tethering	0.0011256	0.00334763
GO:0008284	positive regulation of cell proliferation	0.00112857	0.00534189
GO:0045103	intermediate filament-based process	0.0011359	0.0028164
GO:1904407	positive regulation of nitric oxide metabolic process	0.00115138	0.00402293
GO:0016504	peptidase activator activity	0.00115138	0.00693385
GO:0045429	positive regulation of nitric oxide biosynthetic process	0.00115138	0.00542724
GO:0007043	cell-cell junction assembly	0.00115906	0.00544086
GO:0005811	lipid droplet	0.00116483	0.0040851
GO:0009612	response to mechanical stimulus	0.00119169	0.00352594
GO:0016627	oxidoreductase activity, acting on the CH-CH group of donors	0.00121014	0.00458578
GO:0016055	Wnt signaling pathway	0.00121396	0.0056674
GO:0019722	calcium-mediated signaling	0.00121729	0.0056674
GO:0032412	regulation of ion transmembrane transporter activity	0.00123311	0.00571762
GO:0002687	positive regulation of leukocyte migration	0.00126535	0.00584325
GO:0009991	response to extracellular stimulus	0.00127385	0.00374968
GO:0017134	fibroblast growth factor binding	0.00128124	0.00752751
GO:0000715	nucleotide-excision repair, DNA damage recognition	0.00128124	0.00589268
GO:0005834	heterotrimeric G-protein complex	0.00128652	0.00350129
GO:1905360	GTPase complex	0.00128652	0.00350129
GO:0010165	response to X-ray	0.00128652	0.00589309
GO:0001894	tissue homeostasis	0.00129572	0.00591139
GO:0020037	heme binding	0.00130403	0.0048564
GO:0050660	flavin adenine dinucleotide binding	0.00130551	0.00752751
GO:0036211	protein modification process	0.00131553	0.00458275
GO:0006464	cellular protein modification process	0.00131553	0.00596679
GO:0036294	cellular response to decreased oxygen levels	0.00131837	0.00596679
GO:0198738	cell-cell signaling by wnt	0.00131887	0.00386239
GO:0019731	antibacterial humoral response	0.0013241	0.00459888
GO:0019319	hexose biosynthetic process	0.00134645	0.00606972
GO:0044406	adhesion of symbiont to host	0.00135801	0.00332161
GO:0030280	structural constituent of epidermis	0.00135801	0.00336987
GO:0051883	killing of cells in other organism involved in symbiotic interaction	0.00135801	0.00395683
GO:0034185	apolipoprotein binding	0.00135801	0.00488883
GO:0019215	intermediate filament binding	0.00135801	0.00488883
GO:1990000	amyloid fibril formation	0.00135801	0.00468874
GO:0006103	2-oxoglutarate metabolic process	0.00135801	0.00468874
GO:0016641	oxidoreductase activity, acting on the CH-NH2 group of donors, oxygen as acceptor	0.00135801	0.00766708
GO:0030126	COPI vesicle coat	0.00135801	0.00463211
GO:0071437	invadopodium	0.00135801	0.00463211
GO:1902683	regulation of receptor localization to synapse	0.00135801	0.00607361
GO:1902188	positive regulation of viral release from host cell	0.00135801	0.00607361
GO:0050780	dopamine receptor binding	0.00135801	0.00791391
GO:0019068	virion assembly	0.00137027	0.00610442
GO:0048678	response to axon injury	0.00137038	0.00471392
GO:0048545	response to steroid hormone	0.00137674	0.00471392
GO:0008202	steroid metabolic process	0.00137742	0.00471392
GO:1901617	organic hydroxy compound biosynthetic process	0.00139371	0.00475574
GO:0030496	midbody	0.00139797	0.00339214
GO:0060538	skeletal muscle organ development	0.00139797	0.0062035
GO:0002431	Fc receptor mediated stimulatory signaling pathway	0.00142721	0.00630859
GO:1903844	regulation of cellular response to transforming growth factor beta stimulus	0.00144186	0.00634866
GO:0036473	cell death in response to oxidative stress	0.00145995	0.00422766
GO:0030595	leukocyte chemotaxis	0.00146569	0.00422766
GO:0031981	nuclear lumen	0.00149567	0.00503274
GO:0007517	muscle organ development	0.00149641	0.00505919
GO:0036477	somatodendritic compartment	0.00150051	0.00403262
GO:0048284	organelle fusion	0.00150274	0.00505919
GO:0080090	regulation of primary metabolic process	0.00150624	0.00505919
GO:0031349	positive regulation of defense response	0.00150669	0.00660198
GO:0051014	actin filament severing	0.00150865	0.00432983
GO:0030388	fructose 1,6-bisphosphate metabolic process	0.00150865	0.00505919
GO:0110096	cellular response to aldehyde	0.00150865	0.00505919
GO:0042989	sequestering of actin monomers	0.00150865	0.00505919
GO:0016803	ether hydrolase activity	0.00150865	0.00830702
GO:1903037	regulation of leukocyte cell-cell adhesion	0.00151102	0.00660198
GO:0043902	positive regulation of multi-organism process	0.00152861	0.00511143
GO:0002009	morphogenesis of an epithelium	0.00153949	0.0051331
GO:0022853	active ion transmembrane transporter activity	0.00154598	0.00830702
GO:0042625	ATPase coupled ion transmembrane transporter activity	0.00154598	0.00870901
GO:0004784	superoxide dismutase activity	0.00156331	0.00374079
GO:0044279	other organism membrane	0.00156331	0.00363305
GO:0016942	insulin-like growth factor binding protein complex	0.00156331	0.00363305
GO:0036454	growth factor complex	0.00156331	0.00363305
GO:0016721	oxidoreductase activity, acting on superoxide radicals as acceptor	0.00156331	0.00553567
GO:0044218	other organism cell membrane	0.00156331	0.00414954
GO:0001907	killing by symbiont of host cells	0.00156331	0.00515364
GO:0010901	regulation of very-low-density lipoprotein particle remodeling	0.00156331	0.00515364
GO:0033591	response to L-ascorbic acid	0.00156331	0.00515364
GO:1902617	response to fluoride	0.00156331	0.00515364
GO:0070061	fructose binding	0.00156331	0.00830702
GO:0034363	intermediate-density lipoprotein particle	0.00156331	0.0051902
GO:0010815	bradykinin catabolic process	0.00156331	0.00680274
GO:0042554	superoxide anion generation	0.00156894	0.00680274
GO:0010001	glial cell differentiation	0.00160755	0.00528454
GO:0030574	collagen catabolic process	0.00162096	0.00462901
GO:0051156	glucose 6-phosphate metabolic process	0.00162901	0.00534006
GO:1901570	fatty acid derivative biosynthetic process	0.0016521	0.00537048
GO:0007009	plasma membrane organization	0.0016521	0.00537048
GO:0032231	regulation of actin filament bundle assembly	0.0016521	0.00537048
GO:0031234	extrinsic component of cytoplasmic side of plasma membrane	0.0016521	0.0054128
GO:0051592	response to calcium ion	0.0016629	0.00718273
GO:0051171	regulation of nitrogen compound metabolic process	0.00167098	0.00541675
GO:0002696	positive regulation of leukocyte activation	0.00171156	0.00736492
GO:0070997	neuron death	0.00171754	0.00488053
GO:0034762	regulation of transmembrane transport	0.00172923	0.00741287
GO:1990138	neuron projection extension	0.00176664	0.00571098
GO:0030315	T-tubule	0.00177567	0.00465573
GO:0014704	intercalated disc	0.00177567	0.00572243
GO:0035904	aorta development	0.00177567	0.00758333
GO:0007006	mitochondrial membrane organization	0.0017765	0.00572701
GO:0005813	centrosome	0.00178008	0.00511773
GO:0050707	regulation of cytokine secretion	0.00178489	0.00759412
GO:0031901	early endosome membrane	0.00179257	0.00572243
GO:0097581	lamellipodium organization	0.00181416	0.00768986
GO:0034641	cellular nitrogen compound metabolic process	0.00182097	0.00514895
GO:0032868	response to insulin	0.00182997	0.00772416
GO:0009887	animal organ morphogenesis	0.00183536	0.00516419
GO:0031344	regulation of cell projection organization	0.00183585	0.00772416
GO:0071428	rRNA-containing ribonucleoprotein complex export from nucleus	0.00183669	0.00590473
GO:0071453	cellular response to oxygen levels	0.00184696	0.00592143
GO:0005789	endoplasmic reticulum membrane	0.0018621	0.00426732
GO:0022898	regulation of transmembrane transporter activity	0.00186252	0.00595496
GO:0090092	regulation of transmembrane receptor protein serine/threonine kinase signaling pathway	0.00186365	0.00780967
GO:0009896	positive regulation of catabolic process	0.00186992	0.00780967
GO:0051225	spindle assembly	0.00192832	0.00614851
GO:0060350	endochondral bone morphogenesis	0.00195245	0.00809483
GO:1902117	positive regulation of organelle assembly	0.00195245	0.00809483
GO:0034605	cellular response to heat	0.00196248	0.00624038
GO:0044260	cellular macromolecule metabolic process	0.00200563	0.00561577
GO:0060840	artery development	0.00201606	0.00639332
GO:0030426	growth cone	0.00203528	0.00527211
GO:1902410	mitotic cytokinetic process	0.00204405	0.00646451
GO:0007584	response to nutrient	0.00209063	0.00582535
GO:0042157	lipoprotein metabolic process	0.00209084	0.00659462
GO:0006066	alcohol metabolic process	0.00210128	0.00582672
GO:0007399	nervous system development	0.00211552	0.00665447
GO:0030099	myeloid cell differentiation	0.00212774	0.00667494
GO:0030670	phagocytic vesicle membrane	0.00218607	0.00689026
GO:1905037	autophagosome organization	0.00221647	0.00914717
GO:1900408	negative regulation of cellular response to oxidative stress	0.00223043	0.00914717
GO:0008631	intrinsic apoptotic signaling pathway in response to oxidative stress	0.00223043	0.00914717
GO:0071774	response to fibroblast growth factor	0.00226356	0.00624654
GO:0046790	virion binding	0.00226714	0.00523788
GO:0031838	haptoglobin-hemoglobin complex	0.00226714	0.00512436
GO:0045295	gamma-catenin binding	0.00226714	0.00789843
GO:0005832	chaperonin-containing T-complex	0.00226714	0.00573454
GO:0045240	dihydrolipoyl dehydrogenase complex	0.00226714	0.00573454
GO:0010269	response to selenium ion	0.00226714	0.00709318
GO:0071474	cellular hyperosmotic response	0.00226714	0.00919812
GO:0001765	membrane raft assembly	0.00226714	0.00919812
GO:0046348	amino sugar catabolic process	0.00226714	0.00919812
GO:0001818	negative regulation of cytokine production	0.00230369	0.00931313
GO:0012507	ER to Golgi transport vesicle membrane	0.00230849	0.00718518
GO:0030427	site of polarized growth	0.00233756	0.00521213
GO:0042982	amyloid precursor protein metabolic process	0.00234272	0.00731003
GO:0005070	SH3/SH2 adaptor activity	0.00234272	0.0122092
GO:0008037	cell recognition	0.00235047	0.00567247
GO:1901214	regulation of neuron death	0.00239263	0.00963841
GO:0045216	cell-cell junction organization	0.00239974	0.00746798
GO:0060537	muscle tissue development	0.00242383	0.0075229
GO:0003756	protein disulfide isomerase activity	0.00242807	0.00832482
GO:0016864	intramolecular oxidoreductase activity, transposing S-S bonds	0.00242807	0.0124152
GO:0034063	stress granule assembly	0.00242807	0.00974603
GO:0048525	negative regulation of viral process	0.00243651	0.00974603
GO:0002433	immune response-regulating cell surface receptor signaling pathway involved in phagocytosis	0.00243967	0.00670033
GO:0038096	Fc-gamma receptor signaling pathway involved in phagocytosis	0.00243967	0.00755197
GO:0031348	negative regulation of defense response	0.00246191	0.00981308
GO:0045992	negative regulation of embryonic development	0.00253419	0.00999598
GO:0050858	negative regulation of antigen receptor-mediated signaling pathway	0.00253419	0.00999598
GO:0010714	positive regulation of collagen metabolic process	0.00253419	0.00999598
GO:0016651	oxidoreductase activity, acting on NAD(P)H	0.00256416	0.00865405
GO:0006811	ion transport	0.0025696	0.00793152
GO:0005681	spliceosomal complex	0.00257472	0.00643681
GO:0099111	microtubule-based transport	0.00257587	0.00793152
GO:0010970	transport along microtubule	0.00257587	0.0101252
GO:0003416	endochondral bone growth	0.0025959	0.00797215
GO:0014823	response to activity	0.00260282	0.00619882
GO:0042246	tissue regeneration	0.00260282	0.00711438
GO:0022612	gland morphogenesis	0.00263091	0.00805846
GO:0033218	amide binding	0.00264133	0.00589896
GO:0007267	cell-cell signaling	0.0026858	0.00631338
GO:0070069	cytochrome complex	0.00271168	0.00596569
GO:0015248	sterol transporter activity	0.00271168	0.00901111
GO:0032965	regulation of collagen biosynthetic process	0.00271168	0.0106223
GO:0042110	T cell activation	0.00275817	0.00842613
GO:0050920	regulation of chemotaxis	0.00280544	0.00854817
GO:0046906	tetrapyrrole binding	0.00282629	0.00924968
GO:0031984	organelle subcompartment	0.00287191	0.00709726
GO:0002532	production of molecular mediator involved in inflammatory response	0.00292643	0.00679083
GO:0050866	negative regulation of cell activation	0.00292672	0.0114004
GO:0001738	morphogenesis of a polarized epithelium	0.00293038	0.0114004
GO:0070937	CRD-mediated mRNA stability complex	0.00299766	0.00633833
GO:0050904	diapedesis	0.00299766	0.00810213
GO:0006880	intracellular sequestering of iron ion	0.00299766	0.00810213
GO:0009438	methylglyoxal metabolic process	0.00299766	0.00911008
GO:0031088	platelet dense granule membrane	0.00299766	0.00889778
GO:0016012	sarcoglycan complex	0.00299766	0.00889778
GO:0006573	valine metabolic process	0.00299766	0.0115217
GO:0019262	N-acetylneuraminate catabolic process	0.00299766	0.0115217
GO:0004028	3-chloroallyl aldehyde dehydrogenase activity	0.00299766	0.0153517
GO:0004301	epoxide hydrolase activity	0.00299766	0.0153517
GO:0008131	primary amine oxidase activity	0.00299766	0.0153517
GO:0002437	inflammatory response to antigenic stimulus	0.00300654	0.00810213
GO:1902883	negative regulation of response to oxidative stress	0.00300654	0.0115217
GO:0070252	actin-mediated cell contraction	0.00304391	0.00914883
GO:0031323	regulation of cellular metabolic process	0.00305262	0.00914883
GO:0032200	telomere organization	0.00305609	0.0115217
GO:0005602	complement component C1 complex	0.00307313	0.00633833
GO:0099631	postsynaptic endocytic zone cytoplasmic component	0.00307313	0.00633833
GO:0070288	ferritin complex	0.00307313	0.00633833
GO:1990730	VCP-NSFL1C complex	0.00307313	0.00633833
GO:0052047	interaction with other organism via secreted substance involved in symbiotic interaction	0.00307313	0.00824288
GO:0043614	multi-eIF complex	0.00307313	0.00734137
GO:0008043	intracellular ferritin complex	0.00307313	0.00734137
GO:1990565	HSP90-CDC37 chaperone complex	0.00307313	0.00734137
GO:0002368	B cell cytokine production	0.00307313	0.00914883
GO:0035685	helper T cell diapedesis	0.00307313	0.00914883
GO:1902685	positive regulation of receptor localization to synapse	0.00307313	0.00914883
GO:0071846	actin filament debranching	0.00307313	0.00914883
GO:0002424	T cell mediated immune response to tumor cell	0.00307313	0.00914883
GO:0033277	abortive mitotic cell cycle	0.00307313	0.00914883
GO:0045155	electron transporter, transferring electrons from CoQH2-cytochrome c reductase complex and cytochrome c oxidase complex activity	0.00307313	0.0148718
GO:0070052	collagen V binding	0.00307313	0.0148718
GO:0033149	FFAT motif binding	0.00307313	0.0148718
GO:0005584	collagen type I trimer	0.00307313	0.00889778
GO:0071757	hexameric IgM immunoglobulin complex	0.00307313	0.00889778
GO:0034684	integrin alphav-beta5 complex	0.00307313	0.00889778
GO:0016222	procollagen-proline 4-dioxygenase complex	0.00307313	0.00889778
GO:0001897	cytolysis by symbiont of host cells	0.00307313	0.0115217
GO:0019242	methylglyoxal biosynthetic process	0.00307313	0.0115217
GO:0044856	plasma membrane raft localization	0.00307313	0.0115217
GO:2000536	negative regulation of entry of bacterium into host cell	0.00307313	0.0115217
GO:0032796	uropod organization	0.00307313	0.0115217
GO:0048211	Golgi vesicle docking	0.00307313	0.0115217
GO:0046166	glyceraldehyde-3-phosphate biosynthetic process	0.00307313	0.0115217
GO:0030867	rough endoplasmic reticulum membrane	0.00310753	0.00734196
GO:0015949	nucleobase-containing small molecule interconversion	0.00310753	0.00920427
GO:0097066	response to thyroid hormone	0.00310753	0.00920427
GO:0016722	oxidoreductase activity, oxidizing metal ions	0.00314641	0.0101437
GO:0030663	COPI-coated vesicle membrane	0.00314641	0.00890291
GO:0098945	intrinsic component of presynaptic active zone membrane	0.00314641	0.00890291
GO:0042288	MHC class I protein binding	0.00314641	0.0156395
GO:0052192	movement in environment of other organism involved in symbiotic interaction	0.00320779	0.0073495
GO:0044216	other organism cell	0.00320779	0.0065224
GO:0052126	movement in host environment	0.00320779	0.00856407
GO:0005504	fatty acid binding	0.00320779	0.0101895
GO:0071470	cellular response to osmotic stress	0.00320779	0.00943606
GO:0035890	exit from host	0.00320779	0.00943606
GO:0019076	viral release from host cell	0.00320779	0.0119477
GO:0035891	exit from host cell	0.00320779	0.0119477
GO:0043588	skin development	0.00321004	0.00943606
GO:0031667	response to nutrient levels	0.00322763	0.00946394
GO:0005833	hemoglobin complex	0.00325241	0.0065224
GO:0046185	aldehyde catabolic process	0.00325241	0.00951269
GO:0031994	insulin-like growth factor I binding	0.00325241	0.0157045
GO:0044455	mitochondrial membrane part	0.00328096	0.0065224
GO:0019210	kinase inhibitor activity	0.00328135	0.0156008
GO:0031970	organelle envelope lumen	0.00332009	0.00928879
GO:0044344	cellular response to fibroblast growth factor stimulus	0.00332401	0.00969781
GO:0071897	DNA biosynthetic process	0.00334375	0.0123745
GO:0006639	acylglycerol metabolic process	0.00334416	0.0123745
GO:0008344	adult locomotory behavior	0.00335748	0.00892218
GO:0071496	cellular response to external stimulus	0.00341116	0.00902306
GO:0086065	cell communication involved in cardiac conduction	0.00345312	0.00909215
GO:0030865	cortical cytoskeleton organization	0.00346599	0.0127837
GO:1901657	glycosyl compound metabolic process	0.00350068	0.0101878
GO:0031406	carboxylic acid binding	0.0035409	0.0165446
GO:1905952	regulation of lipid localization	0.00357853	0.0103884
GO:0044325	ion channel binding	0.00361449	0.0113149
GO:0006638	neutral lipid metabolic process	0.00361449	0.0104668
GO:0051347	positive regulation of transferase activity	0.00365881	0.0134512
GO:0061515	myeloid cell development	0.00366965	0.0106002
GO:0017022	myosin binding	0.00366965	0.0167589
GO:0071456	cellular response to hypoxia	0.00375303	0.0108143
GO:0006633	fatty acid biosynthetic process	0.00375303	0.0137531
GO:0042287	MHC protein binding	0.00377028	0.0167589
GO:0006692	prostanoid metabolic process	0.00377028	0.0137718
GO:0005520	insulin-like growth factor binding	0.0037723	0.0167589
GO:1990752	microtubule end	0.0037723	0.0104367
GO:0021549	cerebellum development	0.00382156	0.0100163
GO:0030276	clathrin binding	0.00390315	0.0118744
GO:0097110	scaffold protein binding	0.00390315	0.0118744
GO:0098868	bone growth	0.00397801	0.010379
GO:0031683	G-protein beta/gamma-subunit complex binding	0.00400603	0.0120181
GO:0045277	respiratory chain complex IV	0.00400603	0.00936192
GO:0030506	ankyrin binding	0.00400603	0.0175102
GO:0035371	microtubule plus-end	0.00400603	0.0111683
GO:0051348	negative regulation of transferase activity	0.00406321	0.0147943
GO:0051881	regulation of mitochondrial membrane potential	0.00409347	0.0117662
GO:0034620	cellular response to unfolded protein	0.00413571	0.0150101
GO:0060560	developmental growth involved in morphogenesis	0.0041358	0.0107418
GO:0014706	striated muscle tissue development	0.00422547	0.0152871
GO:0098798	mitochondrial protein complex	0.00426805	0.00838368
GO:0002429	immune response-activating cell surface receptor signaling pathway	0.00432008	0.0123871
GO:0016836	hydro-lyase activity	0.00439779	0.0186288
GO:0005637	nuclear inner membrane	0.00439779	0.011999
GO:0007339	binding of sperm to zona pellucida	0.00440456	0.0113884
GO:0008228	opsonization	0.00449347	0.0115661
GO:0016208	AMP binding	0.00449347	0.0132957
GO:1904406	negative regulation of nitric oxide metabolic process	0.00449347	0.0128212
GO:0038065	collagen-activated signaling pathway	0.00449347	0.0128212
GO:0097617	annealing activity	0.00449347	0.0186288
GO:0043023	ribosomal large subunit binding	0.00449347	0.0186288
GO:0030130	clathrin coat of trans-Golgi network vesicle	0.00449347	0.011999
GO:0045019	negative regulation of nitric oxide biosynthetic process	0.00449347	0.016205
GO:0005796	Golgi lumen	0.00452902	0.011999
GO:0055038	recycling endosome membrane	0.00452973	0.011999
GO:0031430	M band	0.0045369	0.010377
GO:0098553	lumenal side of endoplasmic reticulum membrane	0.0045369	0.010377
GO:0060536	cartilage morphogenesis	0.0045369	0.0129022
GO:0051059	NF-kappaB binding	0.0045369	0.0186288
GO:0030125	clathrin vesicle coat	0.0045369	0.0119256
GO:0071556	integral component of lumenal side of endoplasmic reticulum membrane	0.0045369	0.0119256
GO:0009409	response to cold	0.00454643	0.0116502
GO:0008347	glial cell migration	0.00454643	0.0129022
GO:0046902	regulation of mitochondrial membrane permeability	0.00455501	0.0129022
GO:0030104	water homeostasis	0.00455501	0.016375
GO:0019829	cation-transporting ATPase activity	0.00455501	0.0213832
GO:0071375	cellular response to peptide hormone stimulus	0.00462374	0.0165696
GO:0006941	striated muscle contraction	0.00470343	0.0167495
GO:0022408	negative regulation of cell-cell adhesion	0.00470343	0.0167495
GO:0098793	presynapse	0.00471827	0.009159
GO:1904950	negative regulation of establishment of protein localization	0.00475459	0.0134349
GO:0071674	mononuclear cell migration	0.00479381	0.0121754
GO:0030901	midbrain development	0.00479381	0.0121754
GO:0006906	vesicle fusion	0.00479381	0.017018
GO:0098631	cell adhesion mediator activity	0.00493992	0.0106766
GO:0033619	membrane protein proteolysis	0.00493992	0.0174821
GO:0051219	phosphoprotein binding	0.00498553	0.0145524
GO:0046470	phosphatidylcholine metabolic process	0.00498553	0.01401
GO:0071229	cellular response to acid chemical	0.00500975	0.01401
GO:0002064	epithelial cell development	0.00500975	0.01401
GO:0099091	postsynaptic specialization, intracellular component	0.00502118	0.00927028
GO:0046716	muscle cell cellular homeostasis	0.00502118	0.0126636
GO:0061436	establishment of skin barrier	0.00502118	0.0175284
GO:0071711	basement membrane organization	0.00502118	0.0175284
GO:2000114	regulation of establishment of cell polarity	0.00502118	0.0175284
GO:0008541	proteasome regulatory particle, lid subcomplex	0.00503015	0.00927028
GO:0002199	zona pellucida receptor complex	0.00503015	0.00927028
GO:0016272	prefoldin complex	0.00503015	0.00927028
GO:0090647	modulation of age-related behavioral decline	0.00503015	0.0126636
GO:0071541	eukaryotic translation initiation factor 3 complex, eIF3m	0.00503015	0.011384
GO:0030913	paranodal junction assembly	0.00503015	0.01401
GO:0007084	mitotic nuclear envelope reassembly	0.00503015	0.01401
GO:0097577	sequestering of iron ion	0.00503015	0.01401
GO:0045252	oxoglutarate dehydrogenase complex	0.00503015	0.0131843
GO:0006578	amino-acid betaine biosynthetic process	0.00503015	0.0175284
GO:1900038	negative regulation of cellular response to hypoxia	0.00503015	0.0175284
GO:0031821	G protein-coupled serotonin receptor binding	0.00503015	0.0229756
GO:0048786	presynaptic active zone	0.00505652	0.00927028
GO:0022008	neurogenesis	0.00509447	0.0141553
GO:0060416	response to growth hormone	0.0051162	0.0177737
GO:1990090	cellular response to nerve growth factor stimulus	0.00517517	0.0143454
GO:0043412	macromolecule modification	0.00521793	0.0144297
GO:0032612	interleukin-1 production	0.0052336	0.0131183
GO:0048771	tissue remodeling	0.00524996	0.011878
GO:0019216	regulation of lipid metabolic process	0.00533376	0.0184324
GO:0032411	positive regulation of transporter activity	0.00533826	0.0147275
GO:0033559	unsaturated fatty acid metabolic process	0.00533826	0.0184324
GO:0097242	amyloid-beta clearance	0.00540976	0.0120885
GO:0010644	cell communication by electrical coupling	0.00540976	0.0135009
GO:0048787	presynaptic active zone membrane	0.00540976	0.0121156
GO:0090075	relaxation of muscle	0.00540976	0.0148896
GO:0008625	extrinsic apoptotic signaling pathway via death domain receptors	0.00547687	0.0188537
GO:0050854	regulation of antigen receptor-mediated signaling pathway	0.00553249	0.0189779
GO:0045787	positive regulation of cell cycle	0.00554637	0.0189779
GO:0071479	cellular response to ionizing radiation	0.00560028	0.0191049
GO:0071426	ribonucleoprotein complex export from nucleus	0.0056368	0.0140066
GO:1901655	cellular response to ketone	0.00570491	0.0194035
GO:0032368	regulation of lipid transport	0.00578415	0.0196143
GO:0001935	endothelial cell proliferation	0.0058445	0.0144601
GO:0045595	regulation of cell differentiation	0.00586388	0.0160757
GO:0043489	RNA stabilization	0.00586823	0.0160757
GO:0046456	icosanoid biosynthetic process	0.00586823	0.0198402
GO:0032506	cytokinetic process	0.00591079	0.0145613
GO:0004003	ATP-dependent DNA helicase activity	0.00591079	0.0239078
GO:0048871	multicellular organismal homeostasis	0.00595166	0.0131372
GO:0000226	microtubule cytoskeleton organization	0.00598075	0.0146707
GO:0106027	neuron projection organization	0.00600561	0.020225
GO:0051645	Golgi localization	0.00601764	0.0163697
GO:0051852	disruption by host of symbiont cells	0.00601764	0.0163697
GO:0090110	cargo loading into COPII-coated vesicle	0.00601764	0.0163697
GO:0036020	endolysosome membrane	0.00601764	0.0152897
GO:0030479	actin cortical patch	0.00601764	0.0152897
GO:0098993	anchored component of synaptic vesicle membrane	0.00601764	0.0152897
GO:0019372	lipoxygenase pathway	0.00601764	0.020225
GO:0061645	endocytic patch	0.00601764	0.0153628
GO:0071166	ribonucleoprotein complex localization	0.00604885	0.0147746
GO:0010494	cytoplasmic stress granule	0.00617851	0.0153628
GO:0031072	heat shock protein binding	0.00619528	0.0176378
GO:0030021	extracellular matrix structural constituent conferring compression resistance	0.00620589	0.0176378
GO:0045109	intermediate filament organization	0.00620589	0.0168034
GO:1901685	glutathione derivative metabolic process	0.00620589	0.0168034
GO:0050431	transforming growth factor beta binding	0.00620589	0.0243739
GO:0005158	insulin receptor binding	0.00620589	0.0243739
GO:0031258	lamellipodium membrane	0.00620589	0.0156087
GO:1901687	glutathione derivative biosynthetic process	0.00620589	0.0207961
GO:0035690	cellular response to drug	0.00646054	0.0174524
GO:0042277	peptide binding	0.00656522	0.0184167
GO:0033267	axon part	0.00656611	0.0163496
GO:0070542	response to fatty acid	0.00657363	0.0177169
GO:0035384	thioester biosynthetic process	0.00662964	0.0178267
GO:0030425	dendrite	0.00675437	0.0166519
GO:0061337	cardiac conduction	0.0067649	0.0164536
GO:0060284	regulation of cell development	0.00677206	0.0226267
GO:0042026	protein refolding	0.00679399	0.0164546
GO:0030866	cortical actin cytoskeleton organization	0.00679399	0.0182266
GO:0048857	neural nucleus development	0.00688102	0.0165954
GO:2000401	regulation of lymphocyte migration	0.00688102	0.0229233
GO:0004860	protein kinase inhibitor activity	0.00688102	0.0306024
GO:0030182	neuron differentiation	0.00694785	0.0185966
GO:0048732	gland development	0.00707688	0.0188987
GO:0009408	response to heat	0.00711805	0.0170952
GO:0097447	dendritic tree	0.0071671	0.0174962
GO:0010817	regulation of hormone levels	0.00717904	0.0171699
GO:0097306	cellular response to alcohol	0.00718287	0.0238589
GO:0035967	cellular response to topologically incorrect protein	0.0072016	0.0191878
GO:0072676	lymphocyte migration	0.00730241	0.0173925
GO:0001676	long-chain fatty acid metabolic process	0.00730241	0.0241149
GO:0031623	receptor internalization	0.00730241	0.0241149
GO:0005903	brush border	0.00732339	0.0162323
GO:1905330	regulation of morphogenesis of an epithelium	0.00743232	0.0244728
GO:1990089	response to nerve growth factor	0.00746347	0.0177026
GO:0009988	cell-cell recognition	0.00750867	0.0177365
GO:0042273	ribosomal large subunit biogenesis	0.00750867	0.0198841
GO:1902186	regulation of viral release from host cell	0.00751404	0.0198841
GO:0051085	chaperone cofactor-dependent protein refolding	0.00751404	0.0198841
GO:1905521	regulation of macrophage migration	0.00751404	0.0245951
GO:0019865	immunoglobulin binding	0.00757385	0.0204494
GO:0051787	misfolded protein binding	0.00757385	0.0204494
GO:0044183	protein binding involved in protein folding	0.00757385	0.0204494
GO:0031528	microvillus membrane	0.00757385	0.0177701
GO:1900078	positive regulation of cellular response to insulin stimulus	0.00757385	0.0245951
GO:0032069	regulation of nuclease activity	0.00757385	0.0245951
GO:0009226	nucleotide-sugar biosynthetic process	0.00757385	0.0245951
GO:0002221	pattern recognition receptor signaling pathway	0.00757771	0.0245951
GO:0030031	cell projection assembly	0.00762892	0.0201424
GO:0019080	viral gene expression	0.00764311	0.0246884
GO:0007346	regulation of mitotic cell cycle	0.00764992	0.0246884
GO:0008430	selenium binding	0.00771822	0.01616
GO:0008290	F-actin capping protein complex	0.00771822	0.0135479
GO:0098843	postsynaptic endocytic zone	0.00771822	0.0135479
GO:0072669	tRNA-splicing ligase complex	0.00771822	0.0135479
GO:0043256	laminin complex	0.00771822	0.0135479
GO:0030638	polyketide metabolic process	0.00771822	0.0181568
GO:0005869	dynactin complex	0.00771822	0.0169328
GO:0042726	flavin-containing compound metabolic process	0.00771822	0.0201503
GO:0044597	daunorubicin metabolic process	0.00771822	0.0201503
GO:0044598	doxorubicin metabolic process	0.00771822	0.0201503
GO:0042182	ketone catabolic process	0.00771822	0.0201503
GO:0072683	T cell extravasation	0.00771822	0.0201503
GO:0016861	intramolecular oxidoreductase activity, interconverting aldoses and ketoses	0.00771822	0.0294597
GO:0019798	procollagen-proline dioxygenase activity	0.00771822	0.0294597
GO:0005915	zonula adherens	0.00771822	0.0177701
GO:0071472	cellular response to salt stress	0.00771822	0.0247681
GO:0060312	regulation of blood vessel remodeling	0.00771822	0.0247681
GO:0004300	enoyl-CoA hydratase activity	0.00771822	0.0334456
GO:0009914	hormone transport	0.00773595	0.0201515
GO:0005743	mitochondrial inner membrane	0.00774713	0.0177701
GO:0051653	spindle localization	0.00777147	0.0182074
GO:0032459	regulation of protein oligomerization	0.00777147	0.0247719
GO:0006812	cation transport	0.00783296	0.0247719
GO:0033750	ribosome localization	0.00785024	0.0182963
GO:0045275	respiratory chain complex III	0.00785024	0.0170485
GO:0000054	ribosomal subunit export from nucleus	0.00785024	0.0203583
GO:0019321	pentose metabolic process	0.00785024	0.0203583
GO:0012510	trans-Golgi network transport vesicle membrane	0.00785024	0.0177701
GO:0030673	axolemma	0.00785024	0.0177701
GO:0005751	mitochondrial respiratory chain complex IV	0.00785024	0.0177701
GO:0005750	mitochondrial respiratory chain complex III	0.00785024	0.0177701
GO:0033290	eukaryotic 48S preinitiation complex	0.00785024	0.0177701
GO:0003159	morphogenesis of an endothelium	0.00785024	0.0247719
GO:0070365	hepatocyte differentiation	0.00785024	0.0247719
GO:0099010	modification of postsynaptic structure	0.00785024	0.0247719
GO:0035855	megakaryocyte development	0.00785024	0.0247719
GO:0022037	metencephalon development	0.00787314	0.0182963
GO:0051402	neuron apoptotic process	0.00788093	0.0203926
GO:0080135	regulation of cellular response to stress	0.00791298	0.0204302
GO:1901360	organic cyclic compound metabolic process	0.00799975	0.0185155
GO:0099173	postsynapse organization	0.00812996	0.0187414
GO:0062012	regulation of small molecule metabolic process	0.00819643	0.0211153
GO:0048029	monosaccharide binding	0.00824519	0.0219872
GO:0120031	plasma membrane bounded cell projection assembly	0.00836474	0.0262781
GO:0043209	myelin sheath	0.00837382	0.014544
GO:0019369	arachidonic acid metabolic process	0.00837382	0.0262781
GO:0008047	enzyme activator activity	0.00840979	0.0221526
GO:1901136	carbohydrate derivative catabolic process	0.00846272	0.0217458
GO:0019748	secondary metabolic process	0.00846788	0.0184661
GO:0046686	response to cadmium ion	0.00846788	0.0265
GO:0006690	icosanoid metabolic process	0.00847845	0.0217458
GO:0030554	adenyl nucleotide binding	0.00853307	0.0341039
GO:0090174	organelle membrane fusion	0.00858879	0.0268046
GO:1901890	positive regulation of cell junction assembly	0.0087622	0.0271147
GO:0035255	ionotropic glutamate receptor binding	0.0087622	0.0341039
GO:0043564	Ku70:Ku80 complex	0.00887912	0.015261
GO:0033677	DNA/RNA helicase activity	0.00887912	0.0231071
GO:0005589	collagen type VI trimer	0.00887912	0.0181811
GO:0034751	aryl hydrocarbon receptor complex	0.00887912	0.0181811
GO:0071753	IgM immunoglobulin complex	0.00887912	0.0181811
GO:0043260	laminin-11 complex	0.00887912	0.0181811
GO:0005606	laminin-1 complex	0.00887912	0.0181811
GO:0020016	ciliary pocket	0.00887912	0.0181811
GO:0002265	astrocyte activation involved in immune response	0.00887912	0.0226243
GO:0034769	basement membrane disassembly	0.00887912	0.0226243
GO:0060978	angiogenesis involved in coronary vascular morphogenesis	0.00887912	0.0226243
GO:0051538	3 iron, 4 sulfur cluster binding	0.00887912	0.0316611
GO:0019862	IgA binding	0.00887912	0.0316611
GO:0051022	Rho GDP-dissociation inhibitor binding	0.00887912	0.0316611
GO:0047374	methylumbelliferyl-acetate deacetylase activity	0.00887912	0.0316611
GO:0031721	hemoglobin alpha binding	0.00887912	0.0316611
GO:0098647	collagen beaded filament	0.00887912	0.0184242
GO:0035868	alphav-beta3 integrin-HMGB1 complex	0.00887912	0.0184242
GO:0071754	IgM immunoglobulin complex, circulating	0.00887912	0.0184242
GO:0071756	pentameric IgM immunoglobulin complex	0.00887912	0.0184242
GO:0034666	integrin alpha2-beta1 complex	0.00887912	0.0184242
GO:0035866	alphav-beta3 integrin-PKCalpha complex	0.00887912	0.0184242
GO:0097513	myosin II filament	0.00887912	0.0184242
GO:0030981	cortical microtubule cytoskeleton	0.00887912	0.0184242
GO:0044393	microspike	0.00887912	0.0184242
GO:0020018	ciliary pocket membrane	0.00887912	0.0184242
GO:1903015	regulation of exo-alpha-sialidase activity	0.00887912	0.0271147
GO:0010903	negative regulation of very-low-density lipoprotein particle remodeling	0.00887912	0.0271147
GO:1903027	regulation of opsonization	0.00887912	0.0271147
GO:0035684	helper T cell extravasation	0.00887912	0.0271147
GO:0009051	pentose-phosphate shunt, oxidative branch	0.00887912	0.0271147
GO:1903542	negative regulation of exosomal secretion	0.00887912	0.0271147
GO:0019747	regulation of isoprenoid metabolic process	0.00887912	0.0271147
GO:0070653	high-density lipoprotein particle receptor binding	0.00887912	0.0341039
GO:0004739	pyruvate dehydrogenase (acetyl-transferring) activity	0.00887912	0.0341039
GO:0004774	succinate-CoA ligase activity	0.00887912	0.0341039
GO:0097454	Schwann cell microvillus	0.00887912	0.020422
GO:0005945	6-phosphofructokinase complex	0.00887912	0.020422
GO:0098559	cytoplasmic side of early endosome membrane	0.00887912	0.020422
GO:0042692	muscle cell differentiation	0.00898354	0.0228405
GO:0031594	neuromuscular junction	0.00903598	0.0153705
GO:0061844	antimicrobial humoral immune response mediated by antimicrobial peptide	0.00903598	0.0229239
GO:0042278	purine nucleoside metabolic process	0.00903598	0.0275198
GO:0043200	response to amino acid	0.00911974	0.0230332
GO:0002688	regulation of leukocyte chemotaxis	0.00911974	0.0277006
GO:0014850	response to muscle activity	0.00913827	0.0209815
GO:0033561	regulation of water loss via skin	0.00913827	0.0230332
GO:0032878	regulation of establishment or maintenance of cell polarity	0.00913827	0.0230332
GO:0097386	glial cell projection	0.00913827	0.0188052
GO:0046879	hormone secretion	0.00918998	0.0231136
GO:0051591	response to cAMP	0.00928231	0.0232956
GO:0009119	ribonucleoside metabolic process	0.00928231	0.0280697
GO:0050891	multicellular organismal water homeostasis	0.00935847	0.0214015
GO:0001533	cornified envelope	0.00935847	0.0189818
GO:0006026	aminoglycan catabolic process	0.00935847	0.0280697
GO:0035036	sperm-egg recognition	0.00936482	0.020179
GO:1903779	regulation of cardiac conduction	0.00936482	0.023352
GO:0031102	neuron projection regeneration	0.00936482	0.023352
GO:0043113	receptor clustering	0.00936482	0.023352
GO:0009066	aspartate family amino acid metabolic process	0.00936482	0.0280697
GO:0031529	ruffle organization	0.00936482	0.0280697
GO:0071398	cellular response to fatty acid	0.00936482	0.0280697
GO:0048699	generation of neurons	0.00939835	0.0280961
GO:0097530	granulocyte migration	0.00965778	0.0240312
GO:0042254	ribosome biogenesis	0.00971163	0.024103
GO:0010324	membrane invagination	0.00972795	0.024103
GO:1905114	cell surface receptor signaling pathway involved in cell-cell signaling	0.00976506	0.0241437
GO:0043025	neuronal cell body	0.00979684	0.0196852
GO:0098791	Golgi subcompartment	0.00984193	0.0200872
GO:0031100	animal organ regeneration	0.00988352	0.0243335
GO:0071260	cellular response to mechanical stimulus	0.00988352	0.0243335
GO:0005852	eukaryotic translation initiation factor 3 complex	0.0100143	0.0168608
GO:0051238	sequestering of metal ion	0.0100143	0.0228104
GO:0051284	positive regulation of sequestering of calcium ion	0.0100143	0.0245519
GO:0046184	aldehyde biosynthetic process	0.0100143	0.0245519
GO:0005159	insulin-like growth factor receptor binding	0.0100143	0.0348251
GO:0098856	intestinal lipid absorption	0.0100143	0.029703
GO:0055119	relaxation of cardiac muscle	0.0100143	0.029703
GO:0046931	pore complex assembly	0.0100143	0.029703
GO:0030127	COPII vesicle coat	0.0100143	0.0224711
GO:0042476	odontogenesis	0.0101218	0.0247448
GO:0048872	homeostasis of number of cells	0.0101354	0.0247448
GO:0042169	SH2 domain binding	0.010152	0.0348251
GO:0016790	thiolester hydrolase activity	0.010152	0.0348251
GO:0051233	spindle midzone	0.010152	0.0205516
GO:0071634	regulation of transforming growth factor beta production	0.010152	0.0300329
GO:0031968	organelle outer membrane	0.0102117	0.0203289
GO:0036498	IRE1-mediated unfolded protein response	0.010318	0.0251381
GO:0007029	endoplasmic reticulum organization	0.0104406	0.0253836
GO:0010332	response to gamma radiation	0.0104406	0.0308064
GO:0031965	nuclear membrane	0.010483	0.0206775
GO:0021987	cerebral cortex development	0.0105159	0.0238581
GO:0006970	response to osmotic stress	0.0107903	0.0243844
GO:0009064	glutamine family amino acid metabolic process	0.0107903	0.0316906
GO:0043269	regulation of ion transport	0.010796	0.0316906
GO:0006972	hyperosmotic response	0.0109118	0.0263646
GO:0086064	cell communication by electrical coupling involved in cardiac conduction	0.0109118	0.0263646
GO:0035459	cargo loading into vesicle	0.0109118	0.0263646
GO:0036363	transforming growth factor beta activation	0.011104	0.023645
GO:0004690	cyclic nucleotide-dependent protein kinase activity	0.011104	0.0225445
GO:0034447	very-low-density lipoprotein particle clearance	0.011104	0.0249949
GO:0035374	chondroitin sulfate binding	0.011104	0.0278891
GO:0005527	macrolide binding	0.011104	0.0278891
GO:0071933	Arp2/3 complex binding	0.011104	0.0278891
GO:0044362	negative regulation of molecular function in other organism	0.011104	0.0265541
GO:0043589	skin morphogenesis	0.011104	0.0265541
GO:0010911	regulation of isomerase activity	0.011104	0.0265541
GO:0006002	fructose 6-phosphate metabolic process	0.011104	0.0265541
GO:1901201	regulation of extracellular matrix assembly	0.011104	0.0265541
GO:0005528	FK506 binding	0.011104	0.0371505
GO:0016624	oxidoreductase activity, acting on the aldehyde or oxo group of donors, disulfide as acceptor	0.011104	0.0371505
GO:0005641	nuclear envelope lumen	0.011104	0.0217709
GO:0031095	platelet dense tubular network membrane	0.011104	0.0217709
GO:0005652	nuclear lamina	0.011104	0.0217709
GO:0031597	cytosolic proteasome complex	0.011104	0.0217709
GO:0042538	hyperosmotic salinity response	0.011104	0.032179
GO:0030647	aminoglycoside antibiotic metabolic process	0.011104	0.032179
GO:0001778	plasma membrane repair	0.011104	0.032179
GO:0010912	positive regulation of isomerase activity	0.011104	0.032179
GO:0019043	establishment of viral latency	0.011104	0.032179
GO:0008035	high-density lipoprotein particle binding	0.011104	0.0417017
GO:0014731	spectrin-associated cytoskeleton	0.011104	0.0243231
GO:0050673	epithelial cell proliferation	0.0112709	0.0237213
GO:0019867	outer membrane	0.0112906	0.0188176
GO:0046890	regulation of lipid biosynthetic process	0.0113023	0.0326558
GO:1905517	macrophage migration	0.011326	0.0270296
GO:0031103	axon regeneration	0.011326	0.0326558
GO:1900076	regulation of cellular response to insulin stimulus	0.0113497	0.0270307
GO:0030971	receptor tyrosine kinase binding	0.0113497	0.0375093
GO:0051650	establishment of vesicle localization	0.0114815	0.0272891
GO:0045995	regulation of embryonic development	0.0115427	0.0331962
GO:0016328	lateral plasma membrane	0.0116051	0.0226828
GO:0030072	peptide hormone secretion	0.0116125	0.0333125
GO:0046165	alcohol biosynthetic process	0.0116258	0.0275758
GO:0045177	apical part of cell	0.0116821	0.0192755
GO:0001530	lipopolysaccharide binding	0.0116913	0.0288625
GO:0071868	cellular response to monoamine stimulus	0.0116913	0.0334543
GO:0036002	pre-mRNA binding	0.0116913	0.042953
GO:0090559	regulation of membrane permeability	0.0117588	0.0263654
GO:0035591	signaling adaptor activity	0.0117588	0.0288625
GO:0051492	regulation of stress fiber assembly	0.0117588	0.0334787
GO:0043462	regulation of ATPase activity	0.0117588	0.0334787
GO:0033273	response to vitamin	0.0118145	0.0279665
GO:0005741	mitochondrial outer membrane	0.0119221	0.0231923
GO:0003014	renal system process	0.0120728	0.0269642
GO:0071383	cellular response to steroid hormone stimulus	0.0121227	0.0344285
GO:0051648	vesicle localization	0.0123131	0.0290879
GO:0016874	ligase activity	0.0123193	0.0242762
GO:0099524	postsynaptic cytosol	0.0125305	0.0204706
GO:0044241	lipid digestion	0.0125305	0.0277703
GO:0034975	protein folding in endoplasmic reticulum	0.0125305	0.0277703
GO:0033178	proton-transporting two-sector ATPase complex, catalytic domain	0.0125305	0.0242708
GO:0042268	regulation of cytolysis	0.0125305	0.0295416
GO:0031143	pseudopodium	0.0125305	0.0241868
GO:0031489	myosin V binding	0.0125305	0.0450565
GO:0050678	regulation of epithelial cell proliferation	0.0126188	0.0357479
GO:0045912	negative regulation of carbohydrate metabolic process	0.0127368	0.0359926
GO:0007164	establishment of tissue polarity	0.0127915	0.0282397
GO:0001736	establishment of planar polarity	0.0127915	0.0300962
GO:0051117	ATPase binding	0.0127915	0.0414972
GO:0007032	endosome organization	0.0127915	0.0360575
GO:0031663	lipopolysaccharide-mediated signaling pathway	0.0128626	0.0302025
GO:0043022	ribosome binding	0.0128626	0.0414972
GO:0055094	response to lipoprotein particle	0.0129065	0.0282761
GO:0060343	trabecula formation	0.0129065	0.0282761
GO:0048169	regulation of long-term neuronal synaptic plasticity	0.0129065	0.0362916
GO:0000278	mitotic cell cycle	0.0129623	0.0282904
GO:0071241	cellular response to inorganic substance	0.0130775	0.0306454
GO:0099024	plasma membrane invagination	0.0131448	0.0368705
GO:0048705	skeletal system morphogenesis	0.0132607	0.0310125
GO:0033500	carbohydrate homeostasis	0.0132607	0.0371038
GO:0071604	transforming growth factor beta production	0.0133881	0.0291089
GO:0048246	macrophage chemotaxis	0.0133881	0.0311968
GO:0002768	immune response-regulating cell surface receptor signaling pathway	0.013393	0.0311968
GO:0002250	adaptive immune response	0.0134965	0.029234
GO:0046651	lymphocyte proliferation	0.0137727	0.0320174
GO:0051146	striated muscle cell differentiation	0.0137727	0.0384296
GO:0008637	apoptotic mitochondrial changes	0.0138022	0.0384296
GO:0005654	nucleoplasm	0.0138048	0.0264416
GO:0045926	negative regulation of growth	0.0138458	0.0321232
GO:0001540	amyloid-beta binding	0.013891	0.0442876
GO:0002262	myeloid cell homeostasis	0.013947	0.0289094
GO:0071333	cellular response to glucose stimulus	0.0139597	0.0387733
GO:0009058	biosynthetic process	0.0141231	0.0289094
GO:0009615	response to virus	0.0141447	0.0305228
GO:0007626	locomotory behavior	0.0142151	0.0289094
GO:0045123	cellular extravasation	0.014217	0.0305638
GO:0060976	coronary vasculature development	0.0142696	0.0330409
GO:0030118	clathrin coat	0.0142696	0.0271231
GO:0044770	cell cycle phase transition	0.0144778	0.0310084
GO:0002758	innate immune response-activating signal transduction	0.0144965	0.0334998
GO:0003018	vascular process in circulatory system	0.0145957	0.0336623
GO:0030968	endoplasmic reticulum unfolded protein response	0.0147351	0.0314422
GO:0098862	cluster of actin-based cell projections	0.0147865	0.0239193
GO:0006766	vitamin metabolic process	0.0148466	0.0315628
GO:0050918	positive chemotaxis	0.0149085	0.0343159
GO:0006575	cellular modified amino acid metabolic process	0.0149279	0.0315889
GO:0032943	mononuclear cell proliferation	0.014969	0.0315889
GO:0043502	regulation of muscle adaptation	0.0150596	0.0345955
GO:0032652	regulation of interleukin-1 production	0.0150596	0.0412464
GO:0070971	endoplasmic reticulum exit site	0.0151335	0.0283327
GO:0005689	U12-type spliceosomal complex	0.0151335	0.0283327
GO:0071216	cellular response to biotic stimulus	0.0151506	0.0316455
GO:0070938	contractile ring	0.0152163	0.0243756
GO:0002349	histamine production involved in inflammatory response	0.0152163	0.0316455
GO:0002553	histamine secretion by mast cell	0.0152163	0.0316455
GO:0032836	glomerular basement membrane development	0.0152163	0.0316455
GO:0045294	alpha-catenin binding	0.0152163	0.0361178
GO:0005522	profilin binding	0.0152163	0.0361178
GO:0031720	haptoglobin binding	0.0152163	0.0361178
GO:0001527	microfibril	0.0152163	0.0292099
GO:0044359	modulation of molecular function in other organism	0.0152163	0.0346905
GO:1900272	negative regulation of long-term synaptic potentiation	0.0152163	0.0346905
GO:0019062	virion attachment to host cell	0.0152163	0.0346905
GO:0016724	oxidoreductase activity, oxidizing metal ions, oxygen as acceptor	0.0152163	0.0473979
GO:0032395	MHC class II receptor activity	0.0152163	0.0473979
GO:0052205	modulation of molecular function in other organism involved in symbiotic interaction	0.0152163	0.0412464
GO:0002441	histamine secretion involved in inflammatory response	0.0152163	0.0412464
GO:0038063	collagen-activated tyrosine kinase receptor signaling pathway	0.0152163	0.0412464
GO:0002934	desmosome organization	0.0152163	0.0412464
GO:0001768	establishment of T cell polarity	0.0152163	0.0412464
GO:1902415	regulation of mRNA binding	0.0152163	0.0412464
GO:0000055	ribosomal large subunit export from nucleus	0.0152163	0.0412464
GO:1904896	ESCRT complex disassembly	0.0152163	0.0412464
GO:0004322	ferroxidase activity	0.0152163	0.0535741
GO:0010468	regulation of gene expression	0.015217	0.0412464
GO:0006778	porphyrin-containing compound metabolic process	0.0152496	0.0346905
GO:0051293	establishment of spindle localization	0.0152496	0.0346905
GO:0070741	response to interleukin-6	0.0152496	0.0412464
GO:0070993	translation preinitiation complex	0.0154169	0.0293331
GO:0071404	cellular response to low-density lipoprotein particle stimulus	0.0154169	0.0347999
GO:0010523	negative regulation of calcium ion transport into cytosol	0.0154169	0.0347999
GO:0007213	G protein-coupled acetylcholine receptor signaling pathway	0.0154169	0.0347999
GO:0061952	midbody abscission	0.0154169	0.0347999
GO:0002544	chronic inflammatory response	0.0154169	0.0415515
GO:0047485	protein N-terminus binding	0.0154288	0.0362242
GO:0006694	steroid biosynthetic process	0.0154355	0.0415515
GO:0019932	second-messenger-mediated signaling	0.0156522	0.0352627
GO:0098563	intrinsic component of synaptic vesicle membrane	0.0159297	0.025273
GO:0061245	establishment or maintenance of bipolar cell polarity	0.0159297	0.0330095
GO:0035088	establishment or maintenance of apical/basal cell polarity	0.0159297	0.0358187
GO:0097711	ciliary basal body-plasma membrane docking	0.01598	0.0358627
GO:0062014	negative regulation of small molecule metabolic process	0.01598	0.0428142
GO:0060191	regulation of lipase activity	0.01598	0.0428142
GO:0033116	endoplasmic reticulum-Golgi intermediate compartment membrane	0.0162596	0.0301282
GO:0030307	positive regulation of cell growth	0.0162861	0.0435319
GO:0046849	bone remodeling	0.0162998	0.0336551
GO:0000139	Golgi membrane	0.0163346	0.0301282
GO:0010927	cellular component assembly involved in morphogenesis	0.0165118	0.0339706
GO:0008144	drug binding	0.0165391	0.0316606
GO:0002699	positive regulation of immune effector process	0.0165466	0.0441243
GO:0099544	perisynaptic space	0.0171059	0.0258943
GO:0071664	catenin-TCF7L2 complex	0.0171059	0.0258943
GO:0005853	eukaryotic translation elongation factor 1 complex	0.0171059	0.0258943
GO:0097452	GAIT complex	0.0171059	0.0258943
GO:0030905	retromer, tubulation complex	0.0171059	0.0258943
GO:0051021	GDP-dissociation inhibitor binding	0.0171059	0.0384883
GO:0070051	fibrinogen binding	0.0171059	0.0384883
GO:1905394	retromer complex binding	0.0171059	0.0384883
GO:0016744	transferase activity, transferring aldehyde or ketonic groups	0.0171059	0.0384883
GO:0000015	phosphopyruvate hydratase complex	0.0171059	0.031705
GO:0042567	insulin-like growth factor ternary complex	0.0171059	0.031705
GO:0005862	muscle thin filament tropomyosin	0.0171059	0.031705
GO:0046952	ketone body catabolic process	0.0171059	0.038024
GO:0097176	epoxide metabolic process	0.0171059	0.038024
GO:0052203	modulation of catalytic activity in other organism involved in symbiotic interaction	0.0171059	0.038024
GO:0071431	tRNA-containing ribonucleoprotein complex export from nucleus	0.0171059	0.038024
GO:0006113	fermentation	0.0171059	0.038024
GO:0008410	CoA-transferase activity	0.0171059	0.0507502
GO:0071987	WD40-repeat domain binding	0.0171059	0.0507502
GO:0032554	purine deoxyribonucleotide binding	0.0171059	0.0507502
GO:0050220	prostaglandin-E synthase activity	0.0171059	0.0507502
GO:0098966	perisynaptic extracellular matrix	0.0171059	0.0304241
GO:0099535	synapse-associated extracellular matrix	0.0171059	0.0304241
GO:0030478	actin cap	0.0171059	0.0304241
GO:0010009	cytoplasmic side of endosome membrane	0.0171059	0.0304241
GO:0036457	keratohyalin granule	0.0171059	0.0304241
GO:0043622	cortical microtubule organization	0.0171059	0.0452968
GO:0002378	immunoglobulin biosynthetic process	0.0171059	0.0452968
GO:0005997	xylulose metabolic process	0.0171059	0.0452968
GO:0004634	phosphopyruvate hydratase activity	0.0171059	0.0571026
GO:0004470	malic enzyme activity	0.0171059	0.0571026
GO:1990823	response to leukemia inhibitory factor	0.0171747	0.0453377
GO:0034394	protein localization to cell surface	0.0172321	0.0453377
GO:0016597	amino acid binding	0.0172321	0.0571026
GO:0015850	organic hydroxy compound transport	0.0172411	0.0453377
GO:0009225	nucleotide-sugar metabolic process	0.017283	0.0383446
GO:0048588	developmental cell growth	0.0173197	0.0355054
GO:0044839	cell cycle G2/M phase transition	0.0173197	0.0383532
GO:0071402	cellular response to lipoprotein particle stimulus	0.0176034	0.035831
GO:1903831	signal transduction involved in cellular response to ammonium ion	0.0176034	0.035831
GO:0015002	heme-copper terminal oxidase activity	0.0176034	0.0391993
GO:0095500	acetylcholine receptor signaling pathway	0.0176034	0.0388339
GO:1905144	response to acetylcholine	0.0176034	0.0388339
GO:0030507	spectrin binding	0.0176034	0.0507502
GO:0004129	cytochrome-c oxidase activity	0.0176034	0.0507502
GO:0016676	oxidoreductase activity, acting on a heme group of donors, oxygen as acceptor	0.0176034	0.0507502
GO:1905145	cellular response to acetylcholine	0.0176034	0.0461054
GO:0003785	actin monomer binding	0.0176034	0.057211
GO:0048145	regulation of fibroblast proliferation	0.0176142	0.0461054
GO:0032637	interleukin-8 production	0.0176984	0.035897
GO:0030286	dynein complex	0.0177221	0.0325662
GO:0051091	positive regulation of DNA-binding transcription factor activity	0.0178231	0.039173
GO:0071621	granulocyte chemotaxis	0.0178242	0.039173
GO:0002703	regulation of leukocyte mediated immunity	0.0180636	0.047173
GO:0007507	heart development	0.0181479	0.0398093
GO:0005319	lipid transporter activity	0.0185408	0.0345065
GO:0032288	myelin assembly	0.018689	0.0408429
GO:0097062	dendritic spine maintenance	0.018689	0.0408429
GO:0036035	osteoclast development	0.018689	0.0486944
GO:0016289	CoA hydrolase activity	0.018689	0.0595934
GO:0008021	synaptic vesicle	0.0187891	0.0281836
GO:0007034	vacuolar transport	0.0188332	0.041081
GO:0001889	liver development	0.0188332	0.0489577
GO:0042267	natural killer cell mediated cytotoxicity	0.0189006	0.0382005
GO:1905710	positive regulation of membrane permeability	0.0189006	0.0411173
GO:0071219	cellular response to molecule of bacterial origin	0.0189222	0.0411173
GO:0009116	nucleoside metabolic process	0.0189555	0.0411173
GO:0048144	fibroblast proliferation	0.019005	0.0382213
GO:0070821	tertiary granule membrane	0.0192276	0.0339551
GO:0003676	nucleic acid binding	0.0194751	0.0429248
GO:0061900	glial cell activation	0.0194951	0.0392639
GO:0071869	response to catecholamine	0.0194951	0.0421312
GO:1901998	toxin transport	0.0194951	0.0421312
GO:0071867	response to monoamine	0.0194951	0.0505627
GO:0060324	face development	0.0196518	0.0394187
GO:0035254	glutamate receptor binding	0.0196518	0.0560592
GO:0050885	neuromuscular process controlling balance	0.0196518	0.0508529
GO:0007565	female pregnancy	0.0197093	0.0394187
GO:0046950	cellular ketone body metabolic process	0.0200722	0.0400051
GO:0043295	glutathione binding	0.0200722	0.0434685
GO:0034379	very-low-density lipoprotein particle assembly	0.0200722	0.0429709
GO:0086103	G protein-coupled receptor signaling pathway involved in heart process	0.0200722	0.0429709
GO:0019852	L-ascorbic acid metabolic process	0.0200722	0.0429709
GO:0001767	establishment of lymphocyte polarity	0.0200722	0.0429709
GO:0071107	response to parathyroid hormone	0.0200722	0.0429709
GO:0016668	oxidoreductase activity, acting on a sulfur group of donors, NAD(P) as acceptor	0.0200722	0.0566623
GO:0031094	platelet dense tubular network	0.0200722	0.0351971
GO:0014745	negative regulation of muscle adaptation	0.0200722	0.0511257
GO:0070757	interleukin-35-mediated signaling pathway	0.0200722	0.0511257
GO:0070106	interleukin-27-mediated signaling pathway	0.0200722	0.0511257
GO:0019042	viral latency	0.0200722	0.0511257
GO:0033629	negative regulation of cell adhesion mediated by integrin	0.0200722	0.0511257
GO:0060368	regulation of Fc receptor mediated stimulatory signaling pathway	0.0200722	0.0511257
GO:0006054	N-acetylneuraminate metabolic process	0.0200722	0.0511257
GO:0048638	regulation of developmental growth	0.0201046	0.0429709
GO:0051960	regulation of nervous system development	0.0201887	0.0513072
GO:0016675	oxidoreductase activity, acting on a heme group of donors	0.0203256	0.0434685
GO:0045505	dynein intermediate chain binding	0.0203256	0.0434685
GO:0043171	peptide catabolic process	0.0203256	0.0433637
GO:0016342	catenin complex	0.0203256	0.0353921
GO:0050690	regulation of defense response to virus by virus	0.0203256	0.0515398
GO:0004033	aldo-keto reductase (NADP) activity	0.0203256	0.0636115
GO:0001505	regulation of neurotransmitter levels	0.0203289	0.0403765
GO:1901654	response to ketone	0.0206638	0.0438819
GO:0071478	cellular response to radiation	0.0206638	0.0438819
GO:0021885	forebrain cell migration	0.0206813	0.0438819
GO:0070059	intrinsic apoptotic signaling pathway in response to endoplasmic reticulum stress	0.0206813	0.0523251
GO:0016358	dendrite development	0.0206976	0.040967
GO:0019207	kinase regulator activity	0.0207336	0.0439065
GO:0043500	muscle adaptation	0.0211587	0.042085
GO:0019887	protein kinase regulator activity	0.0214907	0.0593283
GO:0005044	scavenger receptor activity	0.0217235	0.0393371
GO:0010171	body morphogenesis	0.0217235	0.0427132
GO:0048168	regulation of neuronal synaptic plasticity	0.0217235	0.0460096
GO:0005246	calcium channel regulator activity	0.0217235	0.0593283
GO:0031668	cellular response to extracellular stimulus	0.0217798	0.0427132
GO:0030902	hindbrain development	0.0218031	0.0427132
GO:0031672	A band	0.0218924	0.0398887
GO:0016776	phosphotransferase activity, phosphate group as acceptor	0.0218924	0.0593283
GO:0008200	ion channel inhibitor activity	0.0218924	0.0593283
GO:0061008	hepaticobiliary system development	0.0223191	0.0471855
GO:0023023	MHC protein complex binding	0.0223598	0.0468905
GO:0005697	telomerase holoenzyme complex	0.0223598	0.040398
GO:0031342	negative regulation of cell killing	0.0223598	0.047186
GO:0035089	establishment of apical/basal cell polarity	0.0223598	0.0564461
GO:0016408	C-acyltransferase activity	0.0223598	0.0687056
GO:0030308	negative regulation of cell growth	0.0225533	0.0567441
GO:0097061	dendritic spine organization	0.022569	0.0475416
GO:0086003	cardiac muscle cell contraction	0.0225778	0.0567441
GO:0055088	lipid homeostasis	0.0226742	0.0568607
GO:0048762	mesenchymal cell differentiation	0.0226757	0.0476802
GO:0051028	mRNA transport	0.0229813	0.0575039
GO:0051204	protein insertion into mitochondrial membrane	0.0233087	0.0489232
GO:0040036	regulation of fibroblast growth factor receptor signaling pathway	0.0233087	0.058195
GO:0010564	regulation of cell cycle process	0.0236655	0.0589562
GO:0097120	receptor localization to synapse	0.0239417	0.0467433
GO:0150034	distal axon	0.0239783	0.0414624
GO:0021782	glial cell development	0.0241676	0.0506348
GO:0016248	channel inhibitor activity	0.0244807	0.0503602
GO:0003755	peptidyl-prolyl cis-trans isomerase activity	0.0244807	0.0503602
GO:0050435	amyloid-beta metabolic process	0.0244807	0.0607206
GO:0050873	brown fat cell differentiation	0.0244807	0.0607206
GO:0051249	regulation of lymphocyte activation	0.025498	0.0628689
GO:0044650	adhesion of symbiont to host cell	0.0256789	0.049965
GO:0031543	peptidyl-proline dioxygenase activity	0.0256789	0.0523267
GO:0000815	ESCRT III complex	0.0256789	0.0460079
GO:1902224	ketone body metabolic process	0.0256789	0.0532278
GO:1904181	positive regulation of membrane depolarization	0.0256789	0.0532278
GO:0051873	killing by host of symbiont cells	0.0256789	0.0532278
GO:0070493	thrombin-activated receptor signaling pathway	0.0256789	0.0532278
GO:1905214	regulation of RNA binding	0.0256789	0.0532278
GO:0090148	membrane fission	0.0256789	0.0532278
GO:0003995	acyl-CoA dehydrogenase activity	0.0256789	0.0675628
GO:1900750	oligopeptide binding	0.0256789	0.0675628
GO:0034452	dynactin binding	0.0256789	0.0675628
GO:0005614	interstitial matrix	0.0256789	0.0440968
GO:0042340	keratan sulfate catabolic process	0.0256789	0.0628689
GO:0060019	radial glial cell differentiation	0.0256789	0.0628689
GO:0070486	leukocyte aggregation	0.0256789	0.0628689
GO:1903729	regulation of plasma membrane organization	0.0256789	0.0628689
GO:0019336	phenol-containing compound catabolic process	0.0256789	0.0628689
GO:0097449	astrocyte projection	0.0256789	0.0549354
GO:0055001	muscle cell development	0.0258271	0.0534402
GO:0000086	G2/M transition of mitotic cell cycle	0.0259774	0.063463
GO:0071322	cellular response to carbohydrate stimulus	0.0262668	0.0640325
GO:0051861	glycolipid binding	0.0264395	0.0529734
GO:0009651	response to salt stress	0.0264395	0.0540003
GO:0099563	modification of synaptic structure	0.0264395	0.0540003
GO:0042135	neurotransmitter catabolic process	0.0264395	0.0540003
GO:0090382	phagosome maturation	0.0264395	0.0540003
GO:0016137	glycoside metabolic process	0.0264395	0.064041
GO:0051900	regulation of mitochondrial depolarization	0.0264395	0.064041
GO:0000423	mitophagy	0.0264395	0.064041
GO:0031369	translation initiation factor binding	0.0265605	0.0529734
GO:0001774	microglial cell activation	0.0265605	0.0540003
GO:0002269	leukocyte activation involved in inflammatory response	0.0265605	0.0540003
GO:0071709	membrane assembly	0.0265605	0.0540003
GO:0034694	response to prostaglandin	0.0265605	0.0540003
GO:0032607	interferon-alpha production	0.0265605	0.0540003
GO:0002183	cytoplasmic translational initiation	0.0265605	0.0540003
GO:0010458	exit from mitosis	0.0265605	0.0640724
GO:0002228	natural killer cell mediated immunity	0.0267317	0.0542537
GO:0032677	regulation of interleukin-8 production	0.0267317	0.0640724
GO:0034220	ion transmembrane transport	0.0267646	0.0640724
GO:0070661	leukocyte proliferation	0.0267794	0.0526857
GO:0055002	striated muscle cell development	0.0268033	0.0640724
GO:0021543	pallium development	0.0271016	0.0525552
GO:1903115	regulation of actin filament-based movement	0.0272655	0.0640724
GO:0015631	tubulin binding	0.0274638	0.0682912
GO:0097255	R2TP complex	0.0274677	0.0408303
GO:0097350	neutrophil clearance	0.0274677	0.0527306
GO:0002513	tolerance induction to self antigen	0.0274677	0.0527306
GO:0060744	mammary gland branching involved in thelarche	0.0274677	0.0527306
GO:0051575	5,-deoxyribose-5-phosphate lyase activity	0.0274677	0.0529734
GO:0004720	protein-lysine 6-oxidase activity	0.0274677	0.0529734
GO:0070095	fructose-6-phosphate binding	0.0274677	0.0529734
GO:0032552	deoxyribonucleotide binding	0.0274677	0.0529734
GO:0098835	presynaptic endocytic zone membrane	0.0274677	0.0472444
GO:0045273	respiratory chain complex II	0.0274677	0.0472444
GO:0045281	succinate dehydrogenase complex	0.0274677	0.0472444
GO:0045283	fumarate reductase complex	0.0274677	0.0472444
GO:0098826	endoplasmic reticulum tubular network membrane	0.0274677	0.0472444
GO:0060353	regulation of cell adhesion molecule production	0.0274677	0.0554581
GO:0038027	apolipoprotein A-I-mediated signaling pathway	0.0274677	0.0554581
GO:0018057	peptidyl-lysine oxidation	0.0274677	0.0554581
GO:0046912	transferase activity, transferring acyl groups, acyl groups converted into alkyl on transfer	0.0274677	0.0682912
GO:0038132	neuregulin binding	0.0274677	0.0682912
GO:0001851	complement component C3b binding	0.0274677	0.0682912
GO:0000104	succinate dehydrogenase activity	0.0274677	0.0682912
GO:0016532	superoxide dismutase copper chaperone activity	0.0274677	0.0682912
GO:0005749	mitochondrial respiratory chain complex II, succinate dehydrogenase complex (ubiquinone)	0.0274677	0.0465269
GO:0045257	succinate dehydrogenase complex (ubiquinone)	0.0274677	0.0465269
GO:0045329	carnitine biosynthetic process	0.0274677	0.0640724
GO:0061302	smooth muscle cell-matrix adhesion	0.0274677	0.0640724
GO:0042222	interleukin-1 biosynthetic process	0.0274677	0.0640724
GO:0006166	purine ribonucleoside salvage	0.0274677	0.0640724
GO:1903335	regulation of vacuolar transport	0.0274677	0.0640724
GO:0003072	renal control of peripheral vascular resistance involved in regulation of systemic arterial blood pressure	0.0274677	0.0640724
GO:0046813	receptor-mediated virion attachment to host cell	0.0274677	0.0640724
GO:1990791	dorsal root ganglion development	0.0274677	0.0640724
GO:0031580	membrane raft distribution	0.0274677	0.0640724
GO:0045918	negative regulation of cytolysis	0.0274677	0.0640724
GO:1901203	positive regulation of extracellular matrix assembly	0.0274677	0.0640724
GO:0042695	thelarche	0.0274677	0.0640724
GO:0075525	viral translational termination-reinitiation	0.0274677	0.0640724
GO:0004090	carbonyl reductase (NADPH) activity	0.0274677	0.0736831
GO:0033592	RNA strand annealing activity	0.0274677	0.0736831
GO:0086083	cell adhesive protein binding involved in bundle of His cell-Purkinje myocyte communication	0.0274677	0.0736831
GO:0004448	isocitrate dehydrogenase activity	0.0274677	0.0736831
GO:0004459	L-lactate dehydrogenase activity	0.0274677	0.0736831
GO:0004656	procollagen-proline 4-dioxygenase activity	0.0274677	0.0736831
GO:1990948	ubiquitin ligase inhibitor activity	0.0274677	0.0736831
GO:0008177	succinate dehydrogenase (ubiquinone) activity	0.0274677	0.0736831
GO:0005726	perichromatin fibrils	0.0274677	0.0549354
GO:0001740	Barr body	0.0274677	0.0549354
GO:0097422	tubular endosome	0.0274677	0.0549354
GO:0002694	regulation of leukocyte activation	0.0280255	0.0564867
GO:0050879	multicellular organismal movement	0.0288346	0.0561189
GO:0050881	musculoskeletal movement	0.0288346	0.0551701
GO:0003678	DNA helicase activity	0.0288346	0.0551174
GO:0006749	glutathione metabolic process	0.0288346	0.0580171
GO:0019915	lipid storage	0.0289956	0.055294
GO:0071230	cellular response to amino acid stimulus	0.0289956	0.0674981
GO:0009308	amine metabolic process	0.0290861	0.0584225
GO:0035579	specific granule membrane	0.0290861	0.0489354
GO:0005776	autophagosome	0.0290861	0.0569345
GO:0070663	regulation of leukocyte proliferation	0.0293404	0.0681609
GO:0010467	gene expression	0.0297482	0.0596498
GO:0060325	face morphogenesis	0.0300877	0.0571865
GO:0005484	SNAP receptor activity	0.0300877	0.0570082
GO:0044275	cellular carbohydrate catabolic process	0.030252	0.0605559
GO:1903018	regulation of glycoprotein metabolic process	0.030252	0.0701353
GO:0032611	interleukin-1 beta production	0.030461	0.0608697
GO:0005758	mitochondrial intermembrane space	0.030461	0.0509045
GO:0043624	cellular protein complex disassembly	0.0305806	0.0707526
GO:0003015	heart process	0.0307901	0.0614223
GO:0002573	myeloid leukocyte differentiation	0.0309227	0.070853
GO:0001871	pattern binding	0.0309358	0.0545447
GO:0070840	dynein complex binding	0.0309358	0.0576046
GO:0030247	polysaccharide binding	0.0309358	0.0576046
GO:0061162	establishment of monopolar cell polarity	0.0309358	0.0616077
GO:0017025	TBP-class protein binding	0.0309358	0.0762146
GO:0005753	mitochondrial proton-transporting ATP synthase complex	0.0309358	0.0513535
GO:0009310	amine catabolic process	0.0309358	0.070853
GO:0071359	cellular response to dsRNA	0.0309358	0.070853
GO:0097320	plasma membrane tubulation	0.0309358	0.070853
GO:0051457	maintenance of protein location in nucleus	0.0309358	0.070853
GO:0046649	lymphocyte activation	0.0310428	0.0617154
GO:0032588	trans-Golgi network membrane	0.0310761	0.0595625
GO:0005819	spindle	0.0313341	0.0516701
GO:0048278	vesicle docking	0.0313883	0.0622962
GO:0005524	ATP binding	0.0317137	0.0585483
GO:0016281	eukaryotic translation initiation factor 4F complex	0.0320345	0.0471936
GO:0046033	AMP metabolic process	0.0320345	0.0634707
GO:0042159	lipoprotein catabolic process	0.0320345	0.0729282
GO:1902656	calcium ion import into cytosol	0.0320345	0.0729282
GO:0044130	negative regulation of growth of symbiont in host	0.0320345	0.0729282
GO:0019855	calcium channel inhibitor activity	0.0320345	0.084591
GO:1990023	mitotic spindle midzone	0.0320345	0.0601464
GO:0006725	cellular aromatic compound metabolic process	0.0320666	0.0607466
GO:0042180	cellular ketone metabolic process	0.0325429	0.0614462
GO:0046332	SMAD binding	0.0327007	0.059859
GO:1904019	epithelial cell apoptotic process	0.0330327	0.0750502
GO:0071103	DNA conformation change	0.0331262	0.0751124
GO:0072341	modified amino acid binding	0.0331601	0.0560198
GO:0050880	regulation of blood vessel size	0.0334218	0.0755331
GO:0008307	structural constituent of muscle	0.0334447	0.0560198
GO:0046688	response to copper ion	0.0334447	0.0755331
GO:1903047	mitotic cell cycle process	0.0338357	0.0635823
GO:0001893	maternal placenta development	0.0338958	0.0635823
GO:0032839	dendrite cytoplasm	0.0338958	0.055191
GO:0000791	euchromatin	0.0338958	0.0623682
GO:0044304	main axon	0.0339126	0.055191
GO:0071242	cellular response to ammonium ion	0.0339126	0.0762865
GO:0086001	cardiac muscle cell action potential	0.0339126	0.0762865
GO:0003684	damaged DNA binding	0.0339126	0.0881727
GO:0001678	cellular glucose homeostasis	0.0339588	0.0671693
GO:0045637	regulation of myeloid cell differentiation	0.0344956	0.0774447
GO:0035150	regulation of tube size	0.035213	0.0694148
GO:0002831	regulation of response to biotic stimulus	0.035213	0.0694148
GO:0031341	regulation of cell killing	0.0353401	0.0660756
GO:0030219	megakaryocyte differentiation	0.0353401	0.0791841
GO:0061339	establishment or maintenance of monopolar cell polarity	0.0358541	0.0666028
GO:0002347	response to tumor cell	0.0358541	0.0666028
GO:0045259	proton-transporting ATP synthase complex	0.0358541	0.0611797
GO:0042537	benzene-containing compound metabolic process	0.0358541	0.0705595
GO:0051882	mitochondrial depolarization	0.0358541	0.079707
GO:1901889	negative regulation of cell junction assembly	0.0358541	0.079707
GO:0002861	regulation of inflammatory response to antigenic stimulus	0.0358541	0.079707
GO:0000272	polysaccharide catabolic process	0.0358541	0.079707
GO:0050145	nucleoside monophosphate kinase activity	0.0358541	0.0906723
GO:1901607	alpha-amino acid biosynthetic process	0.036571	0.081142
GO:0016859	cis-trans isomerase activity	0.0368475	0.0668829
GO:0048156	tau protein binding	0.0368475	0.0896619
GO:0008237	metallopeptidase activity	0.0370248	0.0906723
GO:0032640	tumor necrosis factor production	0.0370719	0.0728331
GO:0044273	sulfur compound catabolic process	0.0373714	0.0732983
GO:0120111	neuron projection cytoplasm	0.0375168	0.0635127
GO:0044106	cellular amine metabolic process	0.0375168	0.0734599
GO:0071985	multivesicular body sorting pathway	0.0379895	0.084125
GO:0043491	protein kinase B signaling	0.0380301	0.0743403
GO:0038061	NIK/NF-kappaB signaling	0.0383238	0.074789
GO:0006414	translational elongation	0.0389996	0.0854209
GO:0014854	response to inactivity	0.03913	0.075346
GO:0005344	oxygen carrier activity	0.03913	0.0639441
GO:0043083	synaptic cleft	0.03913	0.0569647
GO:0032794	GTPase activating protein binding	0.03913	0.0698519
GO:0043495	protein membrane anchor	0.03913	0.0698519
GO:0044126	regulation of growth of symbiont in host	0.03913	0.0759812
GO:0045838	positive regulation of membrane potential	0.03913	0.0759812
GO:0006089	lactate metabolic process	0.03913	0.0759812
GO:0043274	phospholipase binding	0.03913	0.0896619
GO:0001821	histamine secretion	0.03913	0.0854209
GO:0019646	aerobic electron transport chain	0.03913	0.0854209
GO:0044146	negative regulation of growth of symbiont involved in interaction with host	0.03913	0.0854209
GO:0043558	regulation of translational initiation in response to stress	0.03913	0.0854209
GO:0002834	regulation of response to tumor cell	0.03913	0.0854209
GO:0002837	regulation of immune response to tumor cell	0.03913	0.0854209
GO:0005092	GDP-dissociation inhibitor activity	0.03913	0.0906723
GO:0005802	trans-Golgi network	0.0394801	0.0712189
GO:0035749	myelin sheath adaxonal region	0.0397027	0.0569647
GO:0098833	presynaptic endocytic zone	0.0397027	0.0569647
GO:0035900	response to isolation stress	0.0397027	0.0728094
GO:0036072	direct ossification	0.0397027	0.0728094
GO:0001887	selenium compound metabolic process	0.0397027	0.0728094
GO:0061511	centriole elongation	0.0397027	0.0728094
GO:0045261	proton-transporting ATP synthase complex, catalytic core F(1)	0.0397027	0.0651609
GO:0071204	histone pre-mRNA 3,end processing complex	0.0397027	0.0651609
GO:0071256	translocon complex	0.0397027	0.0651609
GO:0071986	Ragulator complex	0.0397027	0.0651609
GO:0001957	intramembranous ossification	0.0397027	0.0763312
GO:0060440	trachea formation	0.0397027	0.0763312
GO:0044531	modulation of programmed cell death in other organism	0.0397027	0.0763312
GO:0035701	hematopoietic stem cell migration	0.0397027	0.0763312
GO:0051665	membrane raft localization	0.0397027	0.0763312
GO:0071763	nuclear membrane organization	0.0397027	0.0763312
GO:0034190	apolipoprotein receptor binding	0.0397027	0.0896619
GO:0035473	lipase binding	0.0397027	0.0896619
GO:0043237	laminin-1 binding	0.0397027	0.0896619
GO:1905538	polysome binding	0.0397027	0.0896619
GO:1990226	histone methyltransferase binding	0.0397027	0.0896619
GO:1990254	keratin filament binding	0.0397027	0.0896619
GO:0055105	ubiquitin-protein transferase inhibitor activity	0.0397027	0.0896619
GO:0016635	oxidoreductase activity, acting on the CH-CH group of donors, quinone or related compound as acceptor	0.0397027	0.0896619
GO:0042584	chromaffin granule membrane	0.0397027	0.0629679
GO:0000275	mitochondrial proton-transporting ATP synthase complex, catalytic core F(1)	0.0397027	0.0629679
GO:0005786	signal recognition particle, endoplasmic reticulum targeting	0.0397027	0.0629679
GO:0005784	Sec61 translocon complex	0.0397027	0.0629679
GO:0019401	alditol biosynthetic process	0.0397027	0.0854209
GO:0010986	positive regulation of lipoprotein particle clearance	0.0397027	0.0854209
GO:0061550	cranial ganglion development	0.0397027	0.0854209
GO:2000371	regulation of DNA topoisomerase (ATP-hydrolyzing) activity	0.0397027	0.0854209
GO:1990144	intrinsic apoptotic signaling pathway in response to hypoxia	0.0397027	0.0854209
GO:0051029	rRNA transport	0.0397027	0.0854209
GO:0051031	tRNA transport	0.0397027	0.0854209
GO:0009052	pentose-phosphate shunt, non-oxidative branch	0.0397027	0.0854209
GO:0019958	C-X-C chemokine binding	0.0397027	0.0906723
GO:0004046	aminoacylase activity	0.0397027	0.0906723
GO:0050543	icosatetraenoic acid binding	0.0397027	0.0906723
GO:0004064	arylesterase activity	0.0397027	0.0906723
GO:0070883	pre-miRNA binding	0.0397027	0.0906723
GO:0043141	ATP-dependent 5,-3, DNA helicase activity	0.0397027	0.0906723
GO:0097327	response to antineoplastic agent	0.0399948	0.0767664
GO:0044706	multi-multicellular organism process	0.0403829	0.0769401
GO:0001664	G protein-coupled receptor binding	0.0404547	0.0906052
GO:0045646	regulation of erythrocyte differentiation	0.0404642	0.0739695
GO:0060443	mammary gland morphogenesis	0.0404642	0.0868947
GO:0043197	dendritic spine	0.0410917	0.0669297
GO:0014074	response to purine-containing compound	0.0411928	0.0876709
GO:0051220	cytoplasmic sequestering of protein	0.0411973	0.0789446
GO:0031233	intrinsic component of external side of plasma membrane	0.0411973	0.0649249
GO:0010288	response to lead ion	0.0411973	0.0876709
GO:0060148	positive regulation of posttranscriptional gene silencing	0.0411973	0.0876709
GO:0008053	mitochondrial fusion	0.0411973	0.0876709
GO:0099522	region of cytosol	0.0411973	0.0715123
GO:0005686	U2 snRNP	0.0411973	0.0715123
GO:2000027	regulation of animal organ morphogenesis	0.0412115	0.0876709
GO:0046883	regulation of hormone secretion	0.041677	0.0797329
GO:0016324	apical plasma membrane	0.041853	0.0676572
GO:0051052	regulation of DNA metabolic process	0.0420865	0.0893651
GO:0048708	astrocyte differentiation	0.0423004	0.0894707
GO:0045730	respiratory burst	0.0423726	0.0798549
GO:0043403	skeletal muscle tissue regeneration	0.0423726	0.0806669
GO:0050892	intestinal absorption	0.0423726	0.0806669
GO:0090077	foam cell differentiation	0.0423726	0.0806669
GO:0006656	phosphatidylcholine biosynthetic process	0.0423726	0.0894707
GO:0010742	macrophage derived foam cell differentiation	0.0423726	0.0894707
GO:0051603	proteolysis involved in cellular protein catabolic process	0.0425317	0.0896401
GO:0140029	exocytic process	0.0427952	0.0798549
GO:0042579	microbody	0.0430656	0.0674424
GO:1903555	regulation of tumor necrosis factor superfamily cytokine production	0.0430656	0.0904299
GO:0002700	regulation of production of molecular mediator of immune response	0.0430656	0.0904299
GO:0005777	peroxisome	0.0430656	0.0733711
GO:0007411	axon guidance	0.0431318	0.0819784
GO:0001786	phosphatidylserine binding	0.0438984	0.0777217
GO:1903828	negative regulation of cellular protein localization	0.0439842	0.0834627
GO:0006023	aminoglycan biosynthetic process	0.0439842	0.0921882
GO:0044764	multi-organism cellular process	0.0442975	0.0818148
GO:0042398	cellular modified amino acid biosynthetic process	0.0442975	0.092674
GO:1903522	regulation of blood circulation	0.0444185	0.0927562
GO:0097485	neuron projection guidance	0.0446233	0.0813135
GO:0070646	protein modification by small protein removal	0.0446836	0.0931387
GO:0060759	regulation of response to cytokine stimulus	0.0448903	0.0850437
GO:0044309	neuron spine	0.0448903	0.0698605
GO:0051726	regulation of cell cycle	0.0449777	0.0850713
GO:0002367	cytokine production involved in immune response	0.0450538	0.0818382
GO:0001764	neuron migration	0.0451923	0.0853388
GO:0048864	stem cell development	0.0456124	0.0859931
GO:2000177	regulation of neural precursor cell proliferation	0.0456124	0.0949006
GO:0051961	negative regulation of nervous system development	0.0461297	0.0958015
GO:0009415	response to water	0.0469499	0.084656
GO:0086069	bundle of His cell to Purkinje myocyte communication	0.0469499	0.0876949
GO:0090136	epithelial cell-cell adhesion	0.0469499	0.0876949
GO:0044144	modulation of growth of symbiont involved in interaction with host	0.0469499	0.0876949
GO:0060347	heart trabecula formation	0.0469499	0.0876949
GO:0030122	AP-2 adaptor complex	0.0469499	0.0723138
GO:0051608	histamine transport	0.0469499	0.0966473
GO:0015671	oxygen transport	0.0469499	0.0966473
GO:1903543	positive regulation of exosomal secretion	0.0469499	0.0966473
GO:0030169	low-density lipoprotein particle binding	0.0469499	0.103046
GO:0031420	alkali metal ion binding	0.0469499	0.103046
GO:0005161	platelet-derived growth factor receptor binding	0.0469499	0.103046
GO:0008211	glucocorticoid metabolic process	0.046966	0.084656
GO:0045503	dynein light chain binding	0.046966	0.0824768
GO:0030057	desmosome	0.046966	0.0753559
GO:0002227	innate immune response in mucosa	0.046966	0.0876949
GO:0031664	regulation of lipopolysaccharide-mediated signaling pathway	0.046966	0.0876949
GO:0070723	response to cholesterol	0.046966	0.0966473
GO:0060444	branching involved in mammary gland duct morphogenesis	0.046966	0.0966473
GO:0044091	membrane biogenesis	0.0470475	0.084656
GO:0031904	endosome lumen	0.0470475	0.0723138
GO:0040019	positive regulation of embryonic development	0.0470475	0.0966473
GO:0035296	regulation of tube diameter	0.0471763	0.0967369
GO:0032835	glomerulus development	0.0474203	0.0850602
GO:0016655	oxidoreductase activity, acting on NAD(P)H, quinone or similar compound as acceptor	0.0474203	0.105335
GO:0000287	magnesium ion binding	0.0480987	0.104214
GO:0021695	cerebellar cortex development	0.0483501	0.0861892
GO:0014888	striated muscle adaptation	0.0483501	0.0861892
GO:0003724	RNA helicase activity	0.0483501	0.0842227
GO:0006120	mitochondrial electron transport, NADH to ubiquinone	0.0483501	0.0989652
GO:0046785	microtubule polymerization	0.0485938	0.0905895
GO:0005815	microtubule organizing center	0.0489636	0.0747971
GO:0009410	response to xenobiotic stimulus	0.0492745	0.0875652
GO:0051962	positive regulation of nervous system development	0.0493798	0.100891
GO:0001508	action potential	0.0495919	0.0921556
GO:0051101	regulation of DNA binding	0.0495919	0.0921556
GO:0017124	SH3 domain binding	0.0495919	0.109263
GO:0015405	P-P-bond-hydrolysis-driven transmembrane transporter activity	0.0495919	0.106089
GO:0071706	tumor necrosis factor superfamily cytokine production	0.049707	0.0880612

### Sheet: Table S5
Supplemental Table 5: GO components of proteins in selected XINA clusters from carotid artery OptiPrep F1-4.
#term ID	term description	p-value	q-value
GO:0005615	extracellular space	0	0
GO:0043230	extracellular organelle	0	0
GO:0031982	vesicle	0	0
GO:1903561	extracellular vesicle	0	0
GO:0070062	extracellular exosome	0	0
GO:0016192	vesicle-mediated transport	5.24e-165	6.65e-162
GO:0031410	cytoplasmic vesicle	1.32e-157	1.78e-155
GO:0097708	intracellular vesicle	2.5e-157	1.8e-155
GO:0044433	cytoplasmic vesicle part	5.6e-147	3.02e-145
GO:0044444	cytoplasmic part	1.27e-145	5.49e-144
GO:0045055	regulated exocytosis	4.52e-143	2.87e-140
GO:0006887	exocytosis	2.41e-141	1.5e-138
GO:0012505	endomembrane system	4.7e-133	2.63e-131
GO:0099503	secretory vesicle	6.58e-129	5.46e-127
GO:0006810	transport	2.19e-124	6.8e-122
GO:0032940	secretion by cell	1.3e-121	2.31e-119
GO:0051234	establishment of localization	2.39e-121	2.31e-119
GO:0002446	neutrophil mediated immunity	4.54e-119	5.55e-116
GO:0002444	myeloid leukocyte mediated immunity	4.86e-117	2.06e-114
GO:0043312	neutrophil degranulation	7.71e-117	2.06e-114
GO:0002275	myeloid cell activation involved in immune response	8.1e-117	2.06e-114
GO:0043299	leukocyte degranulation	8.17e-117	1.69e-114
GO:0036230	granulocyte activation	7.51e-116	1.59e-113
GO:0046903	secretion	1.88e-115	3.42e-113
GO:0002443	leukocyte mediated immunity	2.99e-115	4.64e-113
GO:0005925	focal adhesion	1.23e-107	1.11e-105
GO:0002274	myeloid leukocyte activation	2.02e-107	3.2e-105
GO:0030055	cell-substrate junction	4.71e-107	1.98e-105
GO:0005924	cell-substrate adherens junction	6.52e-107	2.35e-105
GO:0002252	immune effector process	1.14e-106	7.32e-105
GO:0005737	cytoplasm	8.41e-105	2.59e-103
GO:0070161	anchoring junction	4.18e-101	1.4e-99
GO:0002263	cell activation involved in immune response	2.44e-99	3.03e-97
GO:0005912	adherens junction	3.25e-98	8.78e-97
GO:0002366	leukocyte activation involved in immune response	3.59e-98	5.06e-96
GO:0062023	collagen-containing extracellular matrix	1.21e-96	2.91e-95
GO:0001775	cell activation	2.46e-92	1.19e-90
GO:0098805	whole membrane	3.08e-91	8.63e-90
GO:0043227	membrane-bounded organelle	1.21e-90	2.91e-89
GO:0031983	vesicle lumen	2.15e-88	4.65e-87
GO:0060205	cytoplasmic vesicle lumen	1.53e-87	1.03e-85
GO:0031012	extracellular matrix	1.09e-86	2.29e-85
GO:0034774	secretory granule lumen	6.7e-83	2.78e-81
GO:0006955	immune response	5.82e-82	2.25e-80
GO:0045321	leukocyte activation	1.38e-76	4.45e-75
GO:0050839	cell adhesion molecule binding	1.73e-70	4.29e-68
GO:0043062	extracellular structure organization	1.25e-65	1.29e-63
GO:0044877	protein-containing complex binding	1.73e-64	1.17e-62
GO:0000323	lytic vacuole	3.96e-64	1.1e-62
GO:0072562	blood microparticle	6.48e-62	1.21e-60
GO:0044446	intracellular organelle part	3.25e-61	5.46e-60
GO:0005773	vacuole	2.81e-59	1.52e-57
GO:0012506	vesicle membrane	6.85e-59	1.35e-57
GO:0044437	vacuolar part	3.5e-58	6.29e-57
GO:0030659	cytoplasmic vesicle membrane	3.53e-58	1.59e-56
GO:0030198	extracellular matrix organization	9.44e-56	1.2e-53
GO:0005788	endoplasmic reticulum lumen	1.89e-55	7.29e-54
GO:0098588	bounding membrane of organelle	2.58e-55	4.29e-54
GO:0007155	cell adhesion	3.16e-55	8.72e-54
GO:0098657	import into cell	9.18e-55	1.06e-52
GO:0071944	cell periphery	1.24e-54	1.9e-53
GO:0006897	endocytosis	1.86e-54	1.14e-51
GO:0005515	protein binding	3.02e-54	1.03e-52
GO:0016043	cellular component organization	1.75e-53	4.23e-52
GO:0048770	pigment granule	1.25e-52	2.59e-51
GO:0065008	regulation of biological quality	3.73e-51	8e-50
GO:0005783	endoplasmic reticulum	1.21e-50	4.1e-49
GO:0005886	plasma membrane	1.3e-50	1.82e-49
GO:0030667	secretory granule membrane	1.22e-49	1.89e-48
GO:0032879	regulation of localization	1.48e-49	1.31e-47
GO:0009986	cell surface	7.05e-49	9.11e-48
GO:0008104	protein localization	3.99e-48	3.09e-46
GO:0031090	organelle membrane	4.46e-48	5.35e-47
GO:0044432	endoplasmic reticulum part	9.5e-48	1.37e-46
GO:0033036	macromolecule localization	2.7e-47	5.21e-46
GO:0051641	cellular localization	4.33e-46	7.6e-45
GO:0030139	endocytic vesicle	1.16e-45	1.92e-44
GO:0010033	response to organic substance	1.39e-45	9.59e-44
GO:0042060	wound healing	3.16e-45	3.35e-43
GO:0070887	cellular response to chemical stimulus	6.44e-45	3.99e-43
GO:0006950	response to stress	7.68e-45	1.23e-43
GO:0042221	response to chemical	1.21e-44	1.79e-43
GO:0009611	response to wounding	1.84e-44	1.04e-42
GO:0045296	cadherin binding	1.54e-43	4.59e-41
GO:1904813	ficolin-1-rich granule lumen	2.69e-43	8.08e-42
GO:0061024	membrane organization	1.19e-42	6.16e-41
GO:0098796	membrane protein complex	1.99e-41	2.23e-40
GO:0045184	establishment of protein localization	8.23e-40	8.04e-38
GO:0044459	plasma membrane part	3.35e-39	3.51e-38
GO:0046907	intracellular transport	7.6e-39	3.62e-37
GO:0051128	regulation of cellular component organization	1.06e-38	9.58e-37
GO:0051649	establishment of localization in cell	1.15e-38	5.1e-37
GO:0007599	hemostasis	3.68e-38	3.11e-36
GO:0031589	cell-substrate adhesion	3.83e-38	1.58e-36
GO:0009056	catabolic process	4.25e-38	5.86e-37
GO:0098552	side of membrane	8.49e-38	8.39e-37
GO:0042886	amide transport	1.03e-37	4.2e-35
GO:0002682	regulation of immune system process	1.2e-37	4.65e-36
GO:0015833	peptide transport	1.96e-37	6.01e-35
GO:0043229	intracellular organelle	2.07e-37	1.93e-36
GO:0007596	blood coagulation	3.08e-37	1.12e-35
GO:0005829	cytosol	4.58e-37	1.24e-35
GO:0015031	protein transport	6.61e-37	5.25e-35
GO:0005201	extracellular matrix structural constituent	7.11e-37	1.61e-35
GO:0009653	anatomical structure morphogenesis	7.15e-37	9.2e-36
GO:0005768	endosome	7.36e-37	1.02e-35
GO:0050817	coagulation	9.68e-37	1.17e-35
GO:0006928	movement of cell or subcellular component	2e-36	2.28e-35
GO:0034613	cellular protein localization	2.32e-36	1.73e-34
GO:0071702	organic substance transport	3.15e-36	2.22e-34
GO:0044248	cellular catabolic process	3.53e-36	1.21e-34
GO:0070727	cellular macromolecule localization	6.93e-36	2.26e-34
GO:0016477	cell migration	1.21e-35	8.05e-34
GO:0005775	vacuolar lumen	2.14e-35	5.26e-34
GO:0071705	nitrogen compound transport	2.15e-35	1.36e-33
GO:0072657	protein localization to membrane	2.63e-35	6.44e-33
GO:0002684	positive regulation of immune system process	6.43e-35	3.89e-33
GO:1901564	organonitrogen compound metabolic process	7.84e-35	2.43e-33
GO:0051049	regulation of transport	8.3e-35	4.79e-33
GO:0044424	intracellular part	1.54e-34	1.36e-33
GO:0050776	regulation of immune response	2.96e-34	1.63e-32
GO:0005622	intracellular	6.02e-34	5.06e-33
GO:0005765	lysosomal membrane	9.04e-34	1.07e-32
GO:0060627	regulation of vesicle-mediated transport	1.03e-33	5.45e-32
GO:0098852	lytic vacuole membrane	1.18e-33	2.65e-32
GO:0071310	cellular response to organic substance	1.73e-33	8.8e-32
GO:0098589	membrane region	1.74e-33	1.4e-32
GO:0098857	membrane microdomain	2.02e-33	2.73e-32
GO:0048870	cell motility	2.87e-33	2.92e-32
GO:0051674	localization of cell	2.87e-33	2.92e-32
GO:0006952	defense response	7.5e-33	2.22e-31
GO:0045121	membrane raft	8.78e-33	1.82e-31
GO:0032101	regulation of response to external stimulus	1.32e-32	6.44e-31
GO:0006508	proteolysis	6.68e-32	3.14e-30
GO:0044440	endosomal part	1.84e-31	3.55e-30
GO:0048518	positive regulation of biological process	1.96e-31	5.52e-30
GO:0044419	interspecies interaction between organisms	2.3e-31	2.22e-30
GO:0044403	symbiont process	2.53e-31	6.83e-30
GO:0010008	endosome membrane	3.39e-31	4.3e-30
GO:0005774	vacuolar membrane	5.77e-31	6.92e-30
GO:0050778	positive regulation of immune response	2.11e-30	4.3e-28
GO:0002253	activation of immune response	3.29e-30	3.02e-29
GO:0098797	plasma membrane protein complex	6.01e-30	6.84e-29
GO:0019882	antigen processing and presentation	8.27e-30	7.13e-29
GO:0009605	response to external stimulus	8.49e-30	7.13e-29
GO:0042802	identical protein binding	8.83e-30	1.1e-27
GO:0006954	inflammatory response	1.03e-29	4.67e-28
GO:0050878	regulation of body fluid levels	1.35e-29	3.48e-28
GO:0051130	positive regulation of cellular component organization	2.57e-29	4.49e-27
GO:0055114	oxidation-reduction process	3.68e-29	2.96e-28
GO:0040012	regulation of locomotion	3.74e-29	9.29e-28
GO:0048856	anatomical structure development	4.63e-29	3.57e-28
GO:0097435	supramolecular fiber organization	4.92e-29	1.17e-27
GO:0009888	tissue development	5.12e-29	1.17e-27
GO:0022607	cellular component assembly	7.93e-29	1.76e-27
GO:0007160	cell-matrix adhesion	3.22e-28	1.41e-26
GO:0030155	regulation of cell adhesion	3.26e-28	6.98e-27
GO:0051270	regulation of cellular component movement	5.62e-28	2.38e-26
GO:0030029	actin filament-based process	1.22e-27	9.07e-27
GO:2000145	regulation of cell motility	1.65e-27	6.76e-26
GO:0016485	protein processing	1.79e-27	2.74e-25
GO:0048584	positive regulation of response to stimulus	2.64e-27	1.05e-25
GO:0002526	acute inflammatory response	2.8e-27	3.81e-25
GO:0030666	endocytic vesicle membrane	3.48e-27	3.75e-26
GO:0072376	protein activation cascade	3.72e-27	2.66e-26
GO:0016032	viral process	6.5e-27	2.5e-25
GO:0005178	integrin binding	1.31e-26	1.96e-24
GO:1901575	organic substance catabolic process	6.44e-26	1.33e-24
GO:0051239	regulation of multicellular organismal process	7.21e-26	1.44e-24
GO:0019538	protein metabolic process	1.4e-25	2.7e-24
GO:0005102	signaling receptor binding	1.55e-25	1.28e-23
GO:0003779	actin binding	1.75e-25	1.74e-23
GO:0007166	cell surface receptor signaling pathway	1.88e-25	3.52e-24
GO:0044085	cellular component biogenesis	2.4e-25	1.65e-24
GO:0008092	cytoskeletal protein binding	2.41e-25	1.49e-23
GO:0043933	protein-containing complex subunit organization	2.76e-25	5.03e-24
GO:1901700	response to oxygen-containing compound	2.9e-25	5.13e-24
GO:0098609	cell-cell adhesion	3.24e-25	5.58e-24
GO:0005509	calcium ion binding	3.97e-25	8.5e-23
GO:0048583	regulation of response to stimulus	4.4e-25	7.38e-24
GO:0007229	integrin-mediated signaling pathway	7.57e-25	2.83e-23
GO:0050727	regulation of inflammatory response	1.14e-24	1.39e-22
GO:0015629	actin cytoskeleton	1.56e-24	1.62e-23
GO:0030036	actin cytoskeleton organization	2.14e-24	3.5e-23
GO:0050900	leukocyte migration	2.19e-24	1.46e-23
GO:0048002	antigen processing and presentation of peptide antigen	3.12e-24	4.96e-23
GO:0051604	protein maturation	3.17e-24	1.15e-22
GO:0010035	response to inorganic substance	4.82e-24	7.47e-23
GO:0005518	collagen binding	6.91e-24	3.43e-22
GO:0032989	cellular component morphogenesis	8.22e-24	1.24e-22
GO:0048731	system development	8.43e-24	1.24e-22
GO:0051050	positive regulation of transport	1.51e-23	5.31e-22
GO:0030135	coated vesicle	1.63e-23	1.5e-22
GO:0022603	regulation of anatomical structure morphogenesis	1.7e-23	5.84e-22
GO:0017144	drug metabolic process	2.25e-23	3.25e-22
GO:0000902	cell morphogenesis	2.29e-23	7.66e-22
GO:0016050	vesicle organization	2.39e-23	7.78e-22
GO:0002478	antigen processing and presentation of exogenous peptide antigen	4.98e-23	1.58e-21
GO:0019058	viral life cycle	1.02e-22	1.13e-20
GO:0040017	positive regulation of locomotion	1.09e-22	3.37e-21
GO:0045785	positive regulation of cell adhesion	1.19e-22	3.59e-21
GO:0043168	anion binding	1.46e-22	6.03e-21
GO:0019884	antigen processing and presentation of exogenous antigen	1.46e-22	2.06e-21
GO:0006886	intracellular protein transport	1.74e-22	5.15e-21
GO:0005794	Golgi apparatus	2.08e-22	3.75e-21
GO:0030193	regulation of blood coagulation	2.79e-22	8.04e-21
GO:0016491	oxidoreductase activity	2.84e-22	4.83e-21
GO:1990778	protein localization to cell periphery	3.12e-22	3.18e-20
GO:0010810	regulation of cell-substrate adhesion	3.23e-22	9.12e-21
GO:0016999	antibiotic metabolic process	4.49e-22	1.24e-20
GO:1900046	regulation of hemostasis	4.94e-22	6.8e-21
GO:0007010	cytoskeleton organization	5.67e-22	1.53e-20
GO:0080134	regulation of response to stress	6.64e-22	1.75e-20
GO:0008219	cell death	8.73e-22	5.61e-21
GO:0031347	regulation of defense response	1.03e-21	9.65e-20
GO:0031252	cell leading edge	1.15e-21	8.81e-21
GO:0050818	regulation of coagulation	1.5e-21	3.88e-20
GO:0008305	integrin complex	1.99e-21	2.04e-20
GO:0048471	perinuclear region of cytoplasm	2.57e-21	4.33e-20
GO:0002697	regulation of immune effector process	3.19e-21	8.09e-20
GO:0044281	small molecule metabolic process	3.2e-21	1.99e-20
GO:0048513	animal organ development	3.49e-21	4.71e-20
GO:0035578	azurophil granule lumen	3.74e-21	3.1e-20
GO:0007275	multicellular organism development	3.9e-21	2.35e-20
GO:0051701	interaction with host	5.3e-21	6.99e-20
GO:0016787	hydrolase activity	5.57e-21	7.57e-20
GO:2000257	regulation of protein activation cascade	5.84e-21	1.45e-19
GO:0051186	cofactor metabolic process	5.87e-21	7.58e-20
GO:0042592	homeostatic process	6.52e-21	8.25e-20
GO:0034329	cell junction assembly	8.83e-21	2.15e-19
GO:0065003	protein-containing complex assembly	9.8e-21	2.35e-19
GO:0034330	cell junction organization	1.45e-20	1.8e-19
GO:1990748	cellular detoxification	1.53e-20	8.97e-20
GO:0060341	regulation of cellular localization	1.66e-20	3.89e-19
GO:0009719	response to endogenous stimulus	2.05e-20	1.16e-19
GO:0030168	platelet activation	2.25e-20	2.74e-19
GO:0070527	platelet aggregation	2.27e-20	1.98e-18
GO:0030449	regulation of complement activation	3.13e-20	2.46e-18
GO:0051246	regulation of protein metabolic process	3.22e-20	2.46e-18
GO:0051015	actin filament binding	4.88e-20	1.73e-18
GO:0051716	cellular response to stimulus	5.04e-20	2.78e-19
GO:0034097	response to cytokine	5.26e-20	1.21e-18
GO:0006457	protein folding	5.91e-20	3.17e-19
GO:0005911	cell-cell junction	6.19e-20	4.47e-19
GO:0098636	protein complex involved in cell adhesion	6.38e-20	4.47e-19
GO:0010811	positive regulation of cell-substrate adhesion	6.76e-20	4.87e-18
GO:0002920	regulation of humoral immune response	8.17e-20	5.56e-18
GO:0042383	sarcolemma	1.15e-19	1.13e-18
GO:0050789	regulation of biological process	1.2e-19	6.28e-19
GO:0048869	cellular developmental process	1.25e-19	6.34e-19
GO:0048193	Golgi vesicle transport	5.11e-19	3.24e-17
GO:0008233	peptidase activity	5.42e-19	1.68e-17
GO:0051828	entry into other organism involved in symbiotic interaction	5.55e-19	1.26e-17
GO:0044409	entry into host	5.55e-19	3.24e-17
GO:0051806	entry into cell of other organism involved in symbiotic interaction	5.55e-19	3.24e-17
GO:0034109	homotypic cell-cell adhesion	6.69e-19	1.49e-17
GO:0001568	blood vessel development	6.74e-19	8.03e-18
GO:0050793	regulation of developmental process	7.59e-19	8.87e-18
GO:0097006	regulation of plasma lipoprotein particle levels	8.07e-19	9.27e-18
GO:0005604	basement membrane	8.18e-19	1.3e-17
GO:0032970	regulation of actin filament-based process	1e-18	2.2e-17
GO:0032880	regulation of protein localization	1.12e-18	2.41e-17
GO:0043202	lysosomal lumen	1.26e-18	9.48e-18
GO:0071345	cellular response to cytokine stimulus	1.83e-18	1.02e-16
GO:0061134	peptidase regulator activity	2.09e-18	5.76e-17
GO:0001944	vasculature development	2.28e-18	4.82e-17
GO:0090066	regulation of anatomical structure size	2.76e-18	3.12e-17
GO:0061135	endopeptidase regulator activity	2.91e-18	2.17e-16
GO:0048522	positive regulation of cellular process	3.27e-18	6.81e-17
GO:0051272	positive regulation of cellular component movement	3.31e-18	1.76e-16
GO:0000904	cell morphogenesis involved in differentiation	4.55e-18	2.32e-16
GO:1904724	tertiary granule lumen	4.76e-18	7.15e-17
GO:0007154	cell communication	4.91e-18	2.43e-17
GO:1901698	response to nitrogen compound	5.27e-18	5.84e-17
GO:0006956	complement activation	5.6e-18	6.09e-17
GO:0072358	cardiovascular system development	6.38e-18	1.31e-16
GO:0009636	response to toxic substance	9.01e-18	9.63e-17
GO:0007167	enzyme linked receptor protein signaling pathway	1.24e-17	2.5e-16
GO:0004866	endopeptidase inhibitor activity	1.31e-17	1.4e-15
GO:0048514	blood vessel morphogenesis	1.37e-17	2.71e-16
GO:0098869	cellular oxidant detoxification	1.44e-17	1.51e-16
GO:0030154	cell differentiation	1.52e-17	1.58e-16
GO:0005539	glycosaminoglycan binding	1.59e-17	3.95e-16
GO:0045087	innate immune response	1.61e-17	1.63e-16
GO:1903827	regulation of cellular protein localization	1.63e-17	7.97e-16
GO:0019725	cellular homeostasis	1.79e-17	8.63e-17
GO:0044420	extracellular matrix component	1.92e-17	1.29e-16
GO:0019752	carboxylic acid metabolic process	1.95e-17	9.19e-16
GO:0072594	establishment of protein localization to organelle	2.11e-17	4.11e-16
GO:0007015	actin filament organization	2.14e-17	4.11e-16
GO:0072378	blood coagulation, fibrin clot formation	2.3e-17	2.3e-16
GO:0050790	regulation of catalytic activity	2.65e-17	2.61e-16
GO:0010941	regulation of cell death	2.83e-17	5.37e-16
GO:0001525	angiogenesis	3.29e-17	3.18e-16
GO:0072593	reactive oxygen species metabolic process	3.51e-17	3.35e-16
GO:0051336	regulation of hydrolase activity	4.01e-17	7.48e-16
GO:0006091	generation of precursor metabolites and energy	4.77e-17	4.48e-16
GO:0030027	lamellipodium	5.31e-17	7.55e-16
GO:0010243	response to organonitrogen compound	5.61e-17	1.03e-15
GO:0030670	phagocytic vesicle membrane	5.89e-17	7.95e-16
GO:0034446	substrate adhesion-dependent cell spreading	6.21e-17	1.13e-15
GO:0019899	enzyme binding	7.23e-17	1.63e-15
GO:0030414	peptidase inhibitor activity	7.79e-17	4.66e-15
GO:1901681	sulfur compound binding	8.62e-17	9.77e-16
GO:0030662	coated vesicle membrane	8.86e-17	8.32e-16
GO:1902903	regulation of supramolecular fiber organization	8.88e-17	4.02e-15
GO:0048519	negative regulation of biological process	9.26e-17	8.57e-16
GO:0012501	programmed cell death	1.14e-16	1.04e-15
GO:0043436	oxoacid metabolic process	1.18e-16	2.11e-15
GO:0070011	peptidase activity, acting on L-amino acid peptides	1.23e-16	6.15e-15
GO:0030195	negative regulation of blood coagulation	1.32e-16	5.78e-15
GO:0009897	external side of plasma membrane	1.34e-16	1.2e-15
GO:0010256	endomembrane system organization	1.45e-16	1.3e-15
GO:0005856	cytoskeleton	1.48e-16	1.91e-15
GO:0008289	lipid binding	1.59e-16	1.55e-15
GO:0051240	positive regulation of multicellular organismal process	1.77e-16	3.12e-15
GO:0030863	cortical cytoskeleton	1.91e-16	1.32e-15
GO:0005938	cell cortex	2.07e-16	1.32e-15
GO:1901701	cellular response to oxygen-containing compound	2.14e-16	3.73e-15
GO:1900047	negative regulation of hemostasis	2.42e-16	4.15e-15
GO:0097367	carbohydrate derivative binding	2.67e-16	2.1e-15
GO:0043086	negative regulation of catalytic activity	2.68e-16	4.54e-15
GO:0006082	organic acid metabolic process	2.73e-16	2.42e-15
GO:0044448	cell cortex part	2.74e-16	3.36e-15
GO:0043167	ion binding	2.78e-16	2.1e-15
GO:0044431	Golgi apparatus part	2.79e-16	2.41e-15
GO:0048585	negative regulation of response to stimulus	3.29e-16	5.5e-15
GO:0051051	negative regulation of transport	3.49e-16	5.75e-15
GO:0032956	regulation of actin cytoskeleton organization	3.61e-16	1.52e-14
GO:0030246	carbohydrate binding	4.21e-16	2.86e-15
GO:0050819	negative regulation of coagulation	4.35e-16	1.77e-14
GO:0090150	establishment of protein localization to membrane	5.48e-16	8.91e-15
GO:0006888	ER to Golgi vesicle-mediated transport	5.93e-16	9.53e-15
GO:0030133	transport vesicle	5.98e-16	3.55e-15
GO:0099081	supramolecular polymer	6.13e-16	3.96e-15
GO:0010038	response to metal ion	6.15e-16	9.76e-15
GO:0060429	epithelium development	6.59e-16	1.03e-14
GO:0048646	anatomical structure formation involved in morphogenesis	7.23e-16	3.4e-15
GO:0005798	Golgi-associated vesicle	7.27e-16	4.02e-15
GO:0044087	regulation of cellular component biogenesis	7.46e-16	6.52e-15
GO:0051346	negative regulation of hydrolase activity	8.48e-16	3.35e-14
GO:1903034	regulation of response to wounding	9.25e-16	3.54e-14
GO:0002431	Fc receptor mediated stimulatory signaling pathway	1.01e-15	3.73e-14
GO:0051082	unfolded protein binding	1.15e-15	2.37e-14
GO:0098590	plasma membrane region	1.3e-15	8.07e-15
GO:0019362	pyridine nucleotide metabolic process	1.32e-15	4.74e-14
GO:0097237	cellular response to toxic substance	1.33e-15	2.07e-14
GO:0002433	immune response-regulating cell surface receptor signaling pathway involved in phagocytosis	1.42e-15	1.22e-14
GO:0038096	Fc-gamma receptor signaling pathway involved in phagocytosis	1.42e-15	2.16e-14
GO:0033365	protein localization to organelle	1.43e-15	4.98e-14
GO:0035579	specific granule membrane	1.61e-15	1.9e-14
GO:0034113	heterotypic cell-cell adhesion	1.69e-15	2.56e-14
GO:0009057	macromolecule catabolic process	1.83e-15	2.74e-14
GO:0007165	signal transduction	1.91e-15	8.76e-15
GO:0044267	cellular protein metabolic process	2.09e-15	3.09e-14
GO:0098562	cytoplasmic side of membrane	2.2e-15	1.83e-14
GO:0005200	structural constituent of cytoskeleton	2.3e-15	1.42e-14
GO:0048468	cell development	3.08e-15	2.62e-14
GO:0035239	tube morphogenesis	3.16e-15	2.64e-14
GO:0035295	tube development	3.84e-15	3.18e-14
GO:0042803	protein homodimerization activity	4.17e-15	1.78e-13
GO:0099512	supramolecular fiber	4.23e-15	3.38e-14
GO:0004175	endopeptidase activity	4.57e-15	3.26e-13
GO:0051129	negative regulation of cellular component organization	4.63e-15	1.57e-13
GO:0006959	humoral immune response	5.75e-15	4.69e-14
GO:0072524	pyridine-containing compound metabolic process	6.28e-15	9.15e-14
GO:0007169	transmembrane receptor protein tyrosine kinase signaling pathway	8.11e-15	2.68e-13
GO:0033043	regulation of organelle organization	8.31e-15	2.68e-13
GO:0034381	plasma lipoprotein particle clearance	8.76e-15	3.93e-14
GO:0008201	heparin binding	9.02e-15	1.72e-13
GO:0002757	immune response-activating signal transduction	9.66e-15	7.77e-14
GO:0065009	regulation of molecular function	1.08e-14	4.73e-14
GO:0002504	antigen processing and presentation of peptide or polysaccharide antigen via MHC class II	1.11e-14	8.83e-14
GO:1901565	organonitrogen compound catabolic process	1.4e-14	2.02e-13
GO:0072359	circulatory system development	1.53e-14	2.18e-13
GO:0030665	clathrin-coated vesicle membrane	1.64e-14	1.85e-13
GO:0009725	response to hormone	1.65e-14	1.29e-13
GO:0044092	negative regulation of molecular function	1.73e-14	1.34e-13
GO:0006936	muscle contraction	1.74e-14	2.45e-13
GO:0032535	regulation of cellular component size	1.91e-14	1.46e-13
GO:0009898	cytoplasmic side of plasma membrane	1.94e-14	1.49e-13
GO:0019886	antigen processing and presentation of exogenous peptide antigen via MHC class II	1.95e-14	6.13e-13
GO:0002764	immune response-regulating signaling pathway	1.96e-14	1.48e-13
GO:0042995	cell projection	2.14e-14	1.29e-13
GO:0050840	extracellular matrix binding	2.45e-14	1.39e-13
GO:0004857	enzyme inhibitor activity	3.85e-14	6.83e-13
GO:0009628	response to abiotic stimulus	4.27e-14	1.83e-13
GO:0036094	small molecule binding	4.3e-14	2.25e-13
GO:0022604	regulation of cell morphogenesis	4.4e-14	1.35e-12
GO:0071495	cellular response to endogenous stimulus	4.7e-14	3.51e-13
GO:0002495	antigen processing and presentation of peptide antigen via MHC class II	5.25e-14	7.32e-13
GO:0120025	plasma membrane bounded cell projection	6.23e-14	4.64e-13
GO:0019897	extrinsic component of plasma membrane	6.99e-14	5.03e-13
GO:0070671	response to interleukin-12	7.54e-14	2.25e-12
GO:0031984	organelle subcompartment	7.59e-14	5.29e-13
GO:0097458	neuron part	8.53e-14	4.94e-13
GO:0006733	oxidoreduction coenzyme metabolic process	8.78e-14	2.56e-12
GO:0097242	amyloid-beta clearance	9.55e-14	4.01e-13
GO:2000026	regulation of multicellular organismal development	9.97e-14	1.38e-12
GO:0008154	actin polymerization or depolymerization	1.07e-13	3.06e-12
GO:0051640	organelle localization	1.33e-13	9.84e-13
GO:0005913	cell-cell adherens junction	1.37e-13	9.24e-13
GO:0042743	hydrogen peroxide metabolic process	1.52e-13	2.07e-12
GO:0051259	protein complex oligomerization	1.66e-13	4.62e-12
GO:0048878	chemical homeostasis	1.79e-13	2.42e-12
GO:0032268	regulation of cellular protein metabolic process	1.82e-13	4.96e-12
GO:0003012	muscle system process	1.82e-13	1.33e-12
GO:1901135	carbohydrate derivative metabolic process	1.91e-13	1.37e-12
GO:0098827	endoplasmic reticulum subcompartment	2.02e-13	2.18e-12
GO:0006811	ion transport	2.11e-13	2.81e-12
GO:0046983	protein dimerization activity	2.26e-13	3.74e-12
GO:0034358	plasma lipoprotein particle	2.36e-13	1.32e-12
GO:1990777	lipoprotein particle	2.36e-13	1.54e-12
GO:0043233	organelle lumen	2.47e-13	1.34e-12
GO:0070013	intracellular organelle lumen	2.47e-13	1.55e-12
GO:0043231	intracellular membrane-bounded organelle	2.52e-13	1.55e-12
GO:0006979	response to oxidative stress	2.99e-13	2.13e-12
GO:0019003	GDP binding	3.95e-13	1.47e-11
GO:0070201	regulation of establishment of protein localization	4.06e-13	1.08e-11
GO:0050821	protein stabilization	4.12e-13	5.44e-12
GO:0008064	regulation of actin polymerization or depolymerization	5.07e-13	1.29e-11
GO:1903035	negative regulation of response to wounding	5.07e-13	1.29e-11
GO:0001882	nucleoside binding	5.54e-13	8.59e-12
GO:0033218	amide binding	5.84e-13	2.83e-12
GO:0032963	collagen metabolic process	5.98e-13	2.45e-12
GO:0005789	endoplasmic reticulum membrane	6.22e-13	3.27e-12
GO:0006915	apoptotic process	6.23e-13	8.06e-12
GO:0030832	regulation of actin filament length	6.23e-13	8.06e-12
GO:0042493	response to drug	6.47e-13	4.56e-12
GO:0002449	lymphocyte mediated immunity	6.66e-13	8.54e-12
GO:0048029	monosaccharide binding	7.33e-13	1.07e-11
GO:0042175	nuclear outer membrane-endoplasmic reticulum membrane network	7.39e-13	3.76e-12
GO:0032994	protein-lipid complex	8.01e-13	3.96e-12
GO:0051656	establishment of organelle localization	8.67e-13	6.04e-12
GO:0042277	peptide binding	8.89e-13	1.22e-11
GO:0005975	carbohydrate metabolic process	1.04e-12	7.16e-12
GO:0001618	virus receptor activity	1.06e-12	4.8e-12
GO:1901652	response to peptide	1.08e-12	1.37e-11
GO:0044445	cytosolic part	1.11e-12	1.15e-11
GO:0022411	cellular component disassembly	1.17e-12	8e-12
GO:0002455	humoral immune response mediated by circulating immunoglobulin	1.18e-12	1.48e-11
GO:0006996	organelle organization	1.19e-12	8.03e-12
GO:1903530	regulation of secretion by cell	1.19e-12	1.48e-11
GO:0032550	purine ribonucleoside binding	1.2e-12	6.41e-11
GO:0070325	lipoprotein particle receptor binding	1.33e-12	4.41e-11
GO:0008015	blood circulation	1.33e-12	1.64e-11
GO:0005543	phospholipid binding	1.33e-12	1.74e-11
GO:0003013	circulatory system process	1.34e-12	8.92e-12
GO:0002685	regulation of leukocyte migration	1.39e-12	1.7e-11
GO:0001726	ruffle	1.46e-12	1.46e-11
GO:0001883	purine nucleoside binding	1.75e-12	4.95e-11
GO:0043292	contractile fiber	1.85e-12	1.79e-11
GO:0035722	interleukin-12-mediated signaling pathway	1.87e-12	4.66e-11
GO:0051241	negative regulation of multicellular organismal process	1.89e-12	2.28e-11
GO:0044449	contractile fiber part	1.89e-12	9.08e-12
GO:0002020	protease binding	1.98e-12	4.95e-11
GO:0032549	ribonucleoside binding	1.98e-12	4.95e-11
GO:0032102	negative regulation of response to external stimulus	2.36e-12	5.78e-11
GO:0006935	chemotaxis	2.37e-12	1.56e-11
GO:0055086	nucleobase-containing small molecule metabolic process	2.51e-12	1.64e-11
GO:1905368	peptidase complex	2.63e-12	1.58e-11
GO:0007044	cell-substrate junction assembly	2.71e-12	6.5e-11
GO:0006793	phosphorus metabolic process	2.74e-12	1.77e-11
GO:0051187	cofactor catabolic process	3e-12	3.6e-11
GO:0007159	leukocyte cell-cell adhesion	3.12e-12	3.7e-11
GO:0042330	taxis	3.13e-12	1.26e-11
GO:0019001	guanyl nucleotide binding	3.4e-12	1.46e-10
GO:0043067	regulation of programmed cell death	4.02e-12	9.45e-11
GO:0070848	response to growth factor	4.31e-12	5.06e-11
GO:0009306	protein secretion	4.35e-12	2.78e-11
GO:0048523	negative regulation of cellular process	4.88e-12	5.65e-11
GO:1903829	positive regulation of cellular protein localization	4.9e-12	5.65e-11
GO:0000502	proteasome complex	4.96e-12	2.9e-11
GO:0017001	antibiotic catabolic process	5.34e-12	6.11e-11
GO:0019068	virion assembly	5.5e-12	1.27e-10
GO:0016049	cell growth	6.15e-12	2.42e-11
GO:0097190	apoptotic signaling pathway	6.42e-12	4.06e-11
GO:0043434	response to peptide hormone	6.53e-12	7.39e-11
GO:0001816	cytokine production	6.97e-12	2.69e-11
GO:0005839	proteasome core complex	7.03e-12	3.28e-11
GO:0070003	threonine-type peptidase activity	7.03e-12	2.51e-10
GO:0042744	hydrogen peroxide catabolic process	7.12e-12	1.61e-10
GO:1905369	endopeptidase complex	7.34e-12	6.83e-11
GO:0002790	peptide secretion	7.77e-12	1.73e-10
GO:0007597	blood coagulation, intrinsic pathway	8.33e-12	5.22e-11
GO:2001233	regulation of apoptotic signaling pathway	9.33e-12	2.04e-10
GO:0009055	electron transfer activity	9.92e-12	1.23e-10
GO:0030030	cell projection organization	9.93e-12	6.16e-11
GO:0005793	endoplasmic reticulum-Golgi intermediate compartment	9.97e-12	8.98e-11
GO:0006796	phosphate-containing compound metabolic process	1.03e-11	1.15e-10
GO:0044853	plasma membrane raft	1.08e-11	6.16e-11
GO:0051235	maintenance of location	1.16e-11	4.38e-11
GO:0051046	regulation of secretion	1.33e-11	2.85e-10
GO:0007162	negative regulation of cell adhesion	1.36e-11	1.52e-10
GO:0098553	lumenal side of endoplasmic reticulum membrane	1.38e-11	7.63e-11
GO:0071556	integral component of lumenal side of endoplasmic reticulum membrane	1.38e-11	7.15e-11
GO:0051094	positive regulation of developmental process	1.47e-11	1.62e-10
GO:0045454	cell redox homeostasis	1.56e-11	9.58e-11
GO:1901699	cellular response to nitrogen compound	1.56e-11	1.71e-10
GO:0120036	plasma membrane bounded cell projection organization	1.73e-11	1.88e-10
GO:0002474	antigen processing and presentation of peptide antigen via MHC class I	1.91e-11	2.05e-10
GO:0005796	Golgi lumen	2.01e-11	1.75e-10
GO:0071363	cellular response to growth factor stimulus	2.13e-11	4.49e-10
GO:0099568	cytoplasmic region	2.18e-11	1.84e-10
GO:0031175	neuron projection development	2.27e-11	4.71e-10
GO:0071682	endocytic vesicle lumen	2.46e-11	1.2e-10
GO:0048306	calcium-dependent protein binding	2.63e-11	3.11e-10
GO:0023026	MHC class II protein complex binding	2.65e-11	6.1e-10
GO:0030855	epithelial cell differentiation	2.67e-11	2.85e-10
GO:0042590	antigen processing and presentation of exogenous peptide antigen via MHC class I	2.75e-11	5.62e-10
GO:0030864	cortical actin cytoskeleton	2.84e-11	2.33e-10
GO:0032103	positive regulation of response to external stimulus	2.98e-11	5.97e-10
GO:0008236	serine-type peptidase activity	3.19e-11	6.81e-10
GO:0043254	regulation of protein complex assembly	3.85e-11	4.08e-10
GO:0032271	regulation of protein polymerization	4.07e-11	8.04e-10
GO:0061025	membrane fusion	4.21e-11	4.42e-10
GO:0016197	endosomal transport	4.26e-11	4.43e-10
GO:0035577	azurophil granule membrane	4.37e-11	3.44e-10
GO:0030669	clathrin-coated endocytic vesicle membrane	4.46e-11	3.44e-10
GO:0030016	myofibril	5.01e-11	2.31e-10
GO:0022617	extracellular matrix disassembly	5.06e-11	5.22e-10
GO:0016462	pyrophosphatase activity	5.07e-11	1.55e-09
GO:0034332	adherens junction organization	5.21e-11	5.33e-10
GO:0034364	high-density lipoprotein particle	5.31e-11	2.87e-10
GO:0005581	collagen trimer	5.35e-11	2.43e-10
GO:0019221	cytokine-mediated signaling pathway	5.37e-11	5.45e-10
GO:0017171	serine hydrolase activity	5.57e-11	6.28e-10
GO:0016817	hydrolase activity, acting on acid anhydrides	5.84e-11	6.3e-10
GO:0016818	hydrolase activity, acting on acid anhydrides, in phosphorus-containing anhydrides	5.84e-11	1.16e-09
GO:0071417	cellular response to organonitrogen compound	6.22e-11	6.26e-10
GO:0030175	filopodium	6.36e-11	2.78e-10
GO:0023023	MHC protein complex binding	6.57e-11	6.79e-10
GO:0023056	positive regulation of signaling	6.67e-11	6.67e-10
GO:0060548	negative regulation of cell death	7.35e-11	1.43e-09
GO:0022406	membrane docking	7.89e-11	2.93e-10
GO:0006957	complement activation, alternative pathway	7.93e-11	7.86e-10
GO:0034383	low-density lipoprotein particle clearance	8.19e-11	4.98e-10
GO:0044291	cell-cell contact zone	8.97e-11	4.73e-10
GO:0098793	presynapse	9.38e-11	4.15e-10
GO:0101003	ficolin-1-rich granule membrane	9.38e-11	7.04e-10
GO:0044430	cytoskeletal part	9.57e-11	4.92e-10
GO:0098858	actin-based cell projection	1e-10	7.3e-10
GO:0043112	receptor metabolic process	1.04e-10	1.02e-09
GO:0044089	positive regulation of cellular component biogenesis	1.07e-10	1.04e-09
GO:0001667	ameboidal-type cell migration	1.12e-10	1.09e-09
GO:0006958	complement activation, classical pathway	1.14e-10	1.1e-09
GO:0023057	negative regulation of signaling	1.19e-10	1.14e-09
GO:0070821	tertiary granule membrane	1.25e-10	8.85e-10
GO:0004252	serine-type endopeptidase activity	1.27e-10	3.39e-09
GO:0031647	regulation of protein stability	1.37e-10	8.25e-10
GO:0002460	adaptive immune response based on somatic recombination of immune receptors built from immunoglobulin superfamily domains	1.38e-10	1.31e-09
GO:0042127	regulation of cell proliferation	1.45e-10	1.36e-09
GO:0043603	cellular amide metabolic process	1.48e-10	1.38e-09
GO:0006801	superoxide metabolic process	1.58e-10	1.46e-09
GO:0031579	membrane raft organization	1.61e-10	1.48e-09
GO:0050750	low-density lipoprotein particle receptor binding	1.61e-10	3.83e-09
GO:0007009	plasma membrane organization	1.67e-10	1.52e-09
GO:0001817	regulation of cytokine production	1.9e-10	1.73e-09
GO:0009968	negative regulation of signal transduction	2e-10	3.82e-09
GO:0019900	kinase binding	2.02e-10	3.78e-09
GO:0023051	regulation of signaling	2.04e-10	1.22e-09
GO:0034369	plasma lipoprotein particle remodeling	2.06e-10	1.22e-09
GO:0043236	laminin binding	2.06e-10	2.05e-09
GO:0034368	protein-lipid complex remodeling	2.06e-10	3.89e-09
GO:0006518	peptide metabolic process	2.1e-10	1.89e-09
GO:0032990	cell part morphogenesis	2.12e-10	1.9e-09
GO:0048771	tissue remodeling	2.15e-10	7.82e-10
GO:0090087	regulation of peptide transport	2.16e-10	3.96e-09
GO:0032386	regulation of intracellular transport	2.17e-10	3.96e-09
GO:0005996	monosaccharide metabolic process	2.24e-10	1.31e-09
GO:0048858	cell projection morphogenesis	2.24e-10	1.99e-09
GO:0051271	negative regulation of cellular component movement	2.27e-10	4.09e-09
GO:0031099	regeneration	2.3e-10	1.33e-09
GO:0016323	basolateral plasma membrane	2.34e-10	1.17e-09
GO:0019724	B cell mediated immunity	2.38e-10	4.21e-09
GO:0002429	immune response-activating cell surface receptor signaling pathway	2.38e-10	2.09e-09
GO:0010647	positive regulation of cell communication	2.51e-10	4.4e-09
GO:0009117	nucleotide metabolic process	2.64e-10	4.56e-09
GO:0001885	endothelial cell development	2.76e-10	4.69e-09
GO:0022407	regulation of cell-cell adhesion	3.03e-10	2.65e-09
GO:0006101	citrate metabolic process	3.16e-10	5.3e-09
GO:0044283	small molecule biosynthetic process	3.2e-10	1.84e-09
GO:0050794	regulation of cellular process	3.26e-10	1.85e-09
GO:0010648	negative regulation of cell communication	3.28e-10	5.43e-09
GO:0006900	vesicle budding from membrane	3.34e-10	2.9e-09
GO:0048729	tissue morphogenesis	3.37e-10	1.9e-09
GO:0006732	coenzyme metabolic process	3.65e-10	3.15e-09
GO:0071559	response to transforming growth factor beta	3.68e-10	2.06e-09
GO:0055082	cellular chemical homeostasis	3.89e-10	2.16e-09
GO:0031256	leading edge membrane	3.94e-10	1.93e-09
GO:0002768	immune response-regulating cell surface receptor signaling pathway	4.04e-10	3.46e-09
GO:1900048	positive regulation of hemostasis	4.14e-10	3.53e-09
GO:0030194	positive regulation of blood coagulation	4.14e-10	6.76e-09
GO:0006753	nucleoside phosphate metabolic process	4.29e-10	3.63e-09
GO:2000377	regulation of reactive oxygen species metabolic process	4.7e-10	7.58e-09
GO:1904951	positive regulation of establishment of protein localization	4.94e-10	4.15e-09
GO:0015980	energy derivation by oxidation of organic compounds	5.06e-10	2.78e-09
GO:0098791	Golgi subcompartment	5.31e-10	3.68e-09
GO:0007265	Ras protein signal transduction	5.46e-10	8.68e-09
GO:0019637	organophosphate metabolic process	6.23e-10	3.39e-09
GO:1900024	regulation of substrate adhesion-dependent cell spreading	6.33e-10	9.94e-09
GO:0034367	protein-containing complex remodeling	6.96e-10	5.81e-09
GO:0036258	multivesicular body assembly	6.96e-10	1.08e-08
GO:0050865	regulation of cell activation	7e-10	5.81e-09
GO:0032799	low-density lipoprotein receptor particle metabolic process	7.89e-10	1.2e-08
GO:0019901	protein kinase binding	7.91e-10	1.69e-08
GO:0001968	fibronectin binding	8.03e-10	7.36e-09
GO:0050820	positive regulation of coagulation	8.03e-10	1.2e-08
GO:0046755	viral budding	8.03e-10	1.2e-08
GO:0016684	oxidoreductase activity, acting on peroxide as acceptor	8.18e-10	7.36e-09
GO:0001846	opsonin binding	8.31e-10	7.36e-09
GO:0034341	response to interferon-gamma	9.04e-10	1.33e-08
GO:0030865	cortical cytoskeleton organization	1.02e-09	1.48e-08
GO:0019835	cytolysis	1.02e-09	3.65e-09
GO:0090174	organelle membrane fusion	1.03e-09	1.48e-08
GO:0033627	cell adhesion mediated by integrin	1.04e-09	5.61e-09
GO:0055038	recycling endosome membrane	1.04e-09	7.04e-09
GO:0000302	response to reactive oxygen species	1.07e-09	8.85e-09
GO:0031253	cell projection membrane	1.08e-09	5.18e-09
GO:0045765	regulation of angiogenesis	1.19e-09	1.7e-08
GO:0012507	ER to Golgi transport vesicle membrane	1.34e-09	8.82e-09
GO:0004601	peroxidase activity	1.38e-09	5.88e-09
GO:0061919	process utilizing autophagic mechanism	1.38e-09	4.86e-09
GO:0006914	autophagy	1.38e-09	1.13e-08
GO:0071560	cellular response to transforming growth factor beta stimulus	1.39e-09	1.13e-08
GO:0034385	triglyceride-rich plasma lipoprotein particle	1.4e-09	6.56e-09
GO:0034361	very-low-density lipoprotein particle	1.4e-09	8.98e-09
GO:0008238	exopeptidase activity	1.49e-09	2.9e-08
GO:0044093	positive regulation of molecular function	1.57e-09	8.4e-09
GO:0014070	response to organic cyclic compound	1.69e-09	1.36e-08
GO:0033993	response to lipid	1.69e-09	1.36e-08
GO:0031901	early endosome membrane	1.94e-09	1.22e-08
GO:0006099	tricarboxylic acid cycle	2.09e-09	1.11e-08
GO:1901653	cellular response to peptide	2.11e-09	2.98e-08
GO:0022626	cytosolic ribosome	2.31e-09	1.42e-08
GO:0019439	aromatic compound catabolic process	2.34e-09	1.87e-08
GO:0098631	cell adhesion mediator activity	2.36e-09	9.44e-09
GO:0016667	oxidoreductase activity, acting on a sulfur group of donors	2.36e-09	2.02e-08
GO:0070482	response to oxygen levels	2.61e-09	1.37e-08
GO:0009894	regulation of catabolic process	2.65e-09	2.1e-08
GO:0010646	regulation of cell communication	2.69e-09	2.12e-08
GO:0042627	chylomicron	2.85e-09	1.31e-08
GO:0032802	low-density lipoprotein particle receptor catabolic process	2.85e-09	3.92e-08
GO:0051917	regulation of fibrinolysis	2.85e-09	3.92e-08
GO:0050801	ion homeostasis	2.92e-09	3.98e-08
GO:0030234	enzyme regulator activity	2.98e-09	1.12e-08
GO:0002009	morphogenesis of an epithelium	3e-09	2.35e-08
GO:0001848	complement binding	3.04e-09	2.48e-08
GO:0050920	regulation of chemotaxis	3.07e-09	2.39e-08
GO:0030017	sarcomere	3.08e-09	1.38e-08
GO:0019904	protein domain specific binding	3.1e-09	2.48e-08
GO:0006735	NADH regeneration	3.13e-09	1.63e-08
GO:0061621	canonical glycolysis	3.13e-09	2.42e-08
GO:0051174	regulation of phosphorus metabolic process	3.15e-09	4.24e-08
GO:0009967	positive regulation of signal transduction	3.24e-09	4.31e-08
GO:0030048	actin filament-based movement	3.38e-09	1.74e-08
GO:0010942	positive regulation of cell death	3.44e-09	4.51e-08
GO:0006812	cation transport	3.46e-09	4.51e-08
GO:0051668	localization within membrane	3.62e-09	1.85e-08
GO:0098794	postsynapse	3.71e-09	1.6e-08
GO:0016051	carbohydrate biosynthetic process	4.12e-09	3.17e-08
GO:0045597	positive regulation of cell differentiation	4.2e-09	5.41e-08
GO:0070268	cornification	4.34e-09	3.32e-08
GO:0014812	muscle cell migration	4.43e-09	3.36e-08
GO:0031234	extrinsic component of cytoplasmic side of plasma membrane	4.61e-09	2.77e-08
GO:0006906	vesicle fusion	4.61e-09	5.88e-08
GO:0045333	cellular respiration	4.68e-09	3.53e-08
GO:0032432	actin filament bundle	4.75e-09	2.79e-08
GO:0019318	hexose metabolic process	4.76e-09	3.57e-08
GO:0030658	transport vesicle membrane	4.77e-09	2.1e-08
GO:0031032	actomyosin structure organization	4.78e-09	3.57e-08
GO:0016310	phosphorylation	4.93e-09	6.22e-08
GO:0071825	protein-lipid complex subunit organization	4.94e-09	3.67e-08
GO:0008360	regulation of cell shape	5.19e-09	2.64e-08
GO:0046930	pore complex	5.29e-09	2.28e-08
GO:1901342	regulation of vasculature development	5.42e-09	6.77e-08
GO:0006006	glucose metabolic process	5.59e-09	6.91e-08
GO:0030163	protein catabolic process	5.64e-09	4.16e-08
GO:0043394	proteoglycan binding	5.71e-09	4.39e-08
GO:0009060	aerobic respiration	5.79e-09	7.09e-08
GO:0071814	protein-lipid complex binding	5.84e-09	4.39e-08
GO:0071813	lipoprotein particle binding	5.84e-09	1.03e-07
GO:0042611	MHC protein complex	5.84e-09	3.36e-08
GO:0098978	glutamatergic synapse	6.19e-09	2.56e-08
GO:0051592	response to calcium ion	6.2e-09	7.51e-08
GO:0101031	chaperone complex	6.25e-09	2.56e-08
GO:0022900	electron transport chain	6.42e-09	3.24e-08
GO:0030660	Golgi-associated vesicle membrane	6.65e-09	2.82e-08
GO:0001952	regulation of cell-matrix adhesion	6.65e-09	7.98e-08
GO:0030199	collagen fibril organization	7.13e-09	5.23e-08
GO:0014704	intercalated disc	7.13e-09	4.01e-08
GO:0043269	regulation of ion transport	7.32e-09	8.7e-08
GO:0071827	plasma lipoprotein particle organization	8.32e-09	2.87e-08
GO:0002699	positive regulation of immune effector process	8.42e-09	9.91e-08
GO:0030866	cortical actin cytoskeleton organization	9.11e-09	6.65e-08
GO:0040013	negative regulation of locomotion	9.48e-09	6.87e-08
GO:0048037	cofactor binding	9.68e-09	3.46e-08
GO:0002687	positive regulation of leukocyte migration	9.78e-09	1.14e-07
GO:0006873	cellular ion homeostasis	9.97e-09	7.19e-08
GO:0005579	membrane attack complex	1.01e-08	5.55e-08
GO:0001558	regulation of cell growth	1.14e-08	8.14e-08
GO:0090665	glycoprotein complex	1.17e-08	4.69e-08
GO:0016010	dystrophin-associated glycoprotein complex	1.17e-08	4.87e-08
GO:0019693	ribose phosphate metabolic process	1.19e-08	8.51e-08
GO:0031226	intrinsic component of plasma membrane	1.23e-08	5.01e-08
GO:0098802	plasma membrane receptor complex	1.39e-08	5.54e-08
GO:0048284	organelle fusion	1.44e-08	1.02e-07
GO:1902531	regulation of intracellular signal transduction	1.5e-08	1.74e-07
GO:0046394	carboxylic acid biosynthetic process	1.66e-08	1.9e-07
GO:0000139	Golgi membrane	1.7e-08	9.18e-08
GO:0007568	aging	1.81e-08	6.12e-08
GO:0030003	cellular cation homeostasis	1.82e-08	2.06e-07
GO:0016053	organic acid biosynthetic process	1.82e-08	1.29e-07
GO:0071402	cellular response to lipoprotein particle stimulus	1.83e-08	9.17e-08
GO:0048666	neuron development	1.85e-08	1.3e-07
GO:0030424	axon	1.85e-08	9.8e-08
GO:0050867	positive regulation of cell activation	1.89e-08	2.12e-07
GO:0001819	positive regulation of cytokine production	2.02e-08	2.25e-07
GO:0008284	positive regulation of cell proliferation	2.05e-08	2.26e-07
GO:0002064	epithelial cell development	2.07e-08	1.44e-07
GO:0003158	endothelium development	2.23e-08	2.44e-07
GO:0051017	actin filament bundle assembly	2.3e-08	1.59e-07
GO:0005884	actin filament	2.33e-08	9.68e-08
GO:0005901	caveola	2.36e-08	1.22e-07
GO:0045595	regulation of cell differentiation	2.44e-08	1.68e-07
GO:0019898	extrinsic component of membrane	2.46e-08	9.63e-08
GO:0016860	intramolecular oxidoreductase activity	2.51e-08	1.83e-07
GO:1901361	organic cyclic compound catabolic process	2.55e-08	1.75e-07
GO:0005791	rough endoplasmic reticulum	2.63e-08	1.04e-07
GO:0010631	epithelial cell migration	2.65e-08	2.87e-07
GO:0090130	tissue migration	2.71e-08	9.02e-08
GO:0051918	negative regulation of fibrinolysis	2.85e-08	1.95e-07
GO:0034762	regulation of transmembrane transport	2.86e-08	3.07e-07
GO:0007032	endosome organization	3.03e-08	3.23e-07
GO:0010876	lipid localization	3.06e-08	1.52e-07
GO:0043171	peptide catabolic process	3.1e-08	2.1e-07
GO:0046700	heterocycle catabolic process	3.11e-08	2.1e-07
GO:0044297	cell body	3.15e-08	1.2e-07
GO:0001772	immunological synapse	3.44e-08	1.35e-07
GO:0045177	apical part of cell	3.7e-08	1.38e-07
GO:0090132	epithelium migration	3.74e-08	1.84e-07
GO:0061572	actin filament bundle organization	3.78e-08	3.99e-07
GO:0019838	growth factor binding	4e-08	2.83e-07
GO:0044282	small molecule catabolic process	4.12e-08	2.01e-07
GO:1901888	regulation of cell junction assembly	4.21e-08	2.83e-07
GO:0046034	ATP metabolic process	4.33e-08	2.88e-07
GO:0035987	endodermal cell differentiation	4.34e-08	2.88e-07
GO:0090287	regulation of cellular response to growth factor stimulus	4.48e-08	2.96e-07
GO:0031092	platelet alpha granule membrane	4.52e-08	2.3e-07
GO:0007264	small GTPase mediated signal transduction	4.61e-08	3.03e-07
GO:0060249	anatomical structure homeostasis	4.73e-08	3.1e-07
GO:0044265	cellular macromolecule catabolic process	4.81e-08	3.13e-07
GO:0001505	regulation of neurotransmitter levels	5.13e-08	2.49e-07
GO:0034333	adherens junction assembly	5.29e-08	5.54e-07
GO:0046364	monosaccharide biosynthetic process	5.46e-08	3.53e-07
GO:0051650	establishment of vesicle localization	5.91e-08	3.81e-07
GO:0036293	response to decreased oxygen levels	6.49e-08	4.16e-07
GO:0044270	cellular nitrogen compound catabolic process	6.95e-08	4.43e-07
GO:0044255	cellular lipid metabolic process	6.99e-08	3.36e-07
GO:0051287	NAD binding	7.07e-08	1.17e-06
GO:0055094	response to lipoprotein particle	7.11e-08	3.39e-07
GO:0032868	response to insulin	7.12e-08	7.38e-07
GO:0034655	nucleobase-containing compound catabolic process	7.25e-08	4.6e-07
GO:0031100	animal organ regeneration	7.28e-08	4.6e-07
GO:0036020	endolysosome membrane	7.45e-08	3.72e-07
GO:0023014	signal transduction by protein phosphorylation	7.49e-08	3.55e-07
GO:0051920	peroxiredoxin activity	7.55e-08	2.57e-07
GO:0019773	proteasome core complex, alpha-subunit complex	7.55e-08	2.76e-07
GO:0022409	positive regulation of cell-cell adhesion	7.58e-08	7.79e-07
GO:0055085	transmembrane transport	7.69e-08	4.83e-07
GO:0042737	drug catabolic process	7.88e-08	4.93e-07
GO:0002696	positive regulation of leukocyte activation	8.57e-08	8.74e-07
GO:0030021	extracellular matrix structural constituent conferring compression resistance	8.94e-08	6.16e-07
GO:0031258	lamellipodium membrane	8.94e-08	4.39e-07
GO:0006026	aminoglycan catabolic process	9.02e-08	9.13e-07
GO:1903036	positive regulation of response to wounding	9.49e-08	9.39e-07
GO:1903844	regulation of cellular response to transforming growth factor beta stimulus	9.52e-08	9.39e-07
GO:0071404	cellular response to low-density lipoprotein particle stimulus	9.52e-08	5.92e-07
GO:0045056	transcytosis	9.52e-08	9.39e-07
GO:0097191	extrinsic apoptotic signaling pathway	9.56e-08	5.92e-07
GO:0005832	chaperonin-containing T-complex	9.79e-08	3.78e-07
GO:0010872	regulation of cholesterol esterification	9.79e-08	9.51e-07
GO:0001765	membrane raft assembly	9.79e-08	9.51e-07
GO:0045446	endothelial cell differentiation	1e-07	9.63e-07
GO:1901265	nucleoside phosphate binding	1.01e-07	6.77e-07
GO:0042641	actomyosin	1.06e-07	5.13e-07
GO:0016616	oxidoreductase activity, acting on the CH-OH group of donors, NAD or NADP as acceptor	1.07e-07	1.68e-06
GO:0009123	nucleoside monophosphate metabolic process	1.19e-07	1.14e-06
GO:0051648	vesicle localization	1.23e-07	7.6e-07
GO:0070371	ERK1 and ERK2 cascade	1.23e-07	1.17e-06
GO:1903037	regulation of leukocyte cell-cell adhesion	1.25e-07	1.18e-06
GO:0097517	contractile actin filament bundle	1.26e-07	4.77e-07
GO:0140056	organelle localization by membrane tethering	1.31e-07	6.17e-07
GO:0032870	cellular response to hormone stimulus	1.32e-07	8.07e-07
GO:0000165	MAPK cascade	1.37e-07	8.33e-07
GO:0001666	response to hypoxia	1.37e-07	6.37e-07
GO:0060228	phosphatidylcholine-sterol O-acyltransferase activator activity	1.4e-07	2.09e-06
GO:0035556	intracellular signal transduction	1.48e-07	6.84e-07
GO:0048194	Golgi vesicle budding	1.49e-07	1.39e-06
GO:0000166	nucleotide binding	1.5e-07	9.8e-07
GO:0043005	neuron projection	1.51e-07	7.16e-07
GO:0021762	substantia nigra development	1.54e-07	9.32e-07
GO:0005905	clathrin-coated pit	1.54e-07	5.5e-07
GO:0031334	positive regulation of protein complex assembly	1.54e-07	1.43e-06
GO:0009141	nucleoside triphosphate metabolic process	1.67e-07	1.54e-06
GO:0005887	integral component of plasma membrane	1.69e-07	7.86e-07
GO:0043085	positive regulation of catalytic activity	1.7e-07	1.02e-06
GO:0034976	response to endoplasmic reticulum stress	1.73e-07	1.04e-06
GO:0044548	S100 protein binding	1.74e-07	1.11e-06
GO:1904874	positive regulation of telomerase RNA localization to Cajal body	1.74e-07	1.04e-06
GO:1990138	neuron projection extension	1.78e-07	1.06e-06
GO:0044463	cell projection part	1.82e-07	6.37e-07
GO:0120038	plasma membrane bounded cell projection part	1.82e-07	6.9e-07
GO:0002694	regulation of leukocyte activation	1.86e-07	1.1e-06
GO:0043034	costamere	1.88e-07	7e-07
GO:0033267	axon part	1.93e-07	8.84e-07
GO:0016614	oxidoreductase activity, acting on CH-OH group of donors	1.94e-07	1.2e-06
GO:0048675	axon extension	1.99e-07	1.82e-06
GO:0071375	cellular response to peptide hormone stimulus	2.05e-07	1.85e-06
GO:0016482	cytosolic transport	2.06e-07	1.22e-06
GO:0016052	carbohydrate catabolic process	2.08e-07	1.22e-06
GO:0044057	regulation of system process	2.22e-07	1.3e-06
GO:0006081	cellular aldehyde metabolic process	2.22e-07	1.02e-06
GO:0006163	purine nucleotide metabolic process	2.25e-07	2.02e-06
GO:0001706	endoderm formation	2.34e-07	1.36e-06
GO:0097581	lamellipodium organization	2.36e-07	2.11e-06
GO:0009966	regulation of signal transduction	2.44e-07	1.42e-06
GO:0007584	response to nutrient	2.62e-07	1.2e-06
GO:0046677	response to antibiotic	2.75e-07	1.24e-06
GO:0005885	Arp2/3 protein complex	2.75e-07	9.43e-07
GO:0019430	removal of superoxide radicals	2.76e-07	1.59e-06
GO:0009259	ribonucleotide metabolic process	2.83e-07	2.51e-06
GO:0046365	monosaccharide catabolic process	2.87e-07	1.65e-06
GO:0005790	smooth endoplasmic reticulum	3.02e-07	1.09e-06
GO:0009743	response to carbohydrate	3.08e-07	1.76e-06
GO:0002688	regulation of leukocyte chemotaxis	3.11e-07	2.74e-06
GO:0050997	quaternary ammonium group binding	3.12e-07	1e-06
GO:0031210	phosphatidylcholine binding	3.12e-07	1.89e-06
GO:0005916	fascia adherens	3.18e-07	1.43e-06
GO:0016853	isomerase activity	3.24e-07	1e-06
GO:0006629	lipid metabolic process	3.39e-07	1.52e-06
GO:0090257	regulation of muscle system process	3.46e-07	3.03e-06
GO:0016236	macroautophagy	3.58e-07	2.04e-06
GO:1905952	regulation of lipid localization	3.72e-07	2.11e-06
GO:1902188	positive regulation of viral release from host cell	3.73e-07	3.23e-06
GO:0042613	MHC class II protein complex	3.73e-07	1.29e-06
GO:0010712	regulation of collagen metabolic process	3.8e-07	2.14e-06
GO:0072521	purine-containing compound metabolic process	4.14e-07	2.33e-06
GO:0006901	vesicle coating	4.18e-07	3.61e-06
GO:0034220	ion transmembrane transport	4.25e-07	3.64e-06
GO:0007043	cell-cell junction assembly	4.76e-07	4.04e-06
GO:0031329	regulation of cellular catabolic process	5.12e-07	4.32e-06
GO:0001704	formation of primary germ layer	5.29e-07	2.36e-06
GO:0015036	disulfide oxidoreductase activity	5.39e-07	7.68e-06
GO:0051702	interaction with symbiont	5.55e-07	2.45e-06
GO:0023061	signal release	5.58e-07	2.45e-06
GO:0044237	cellular metabolic process	5.66e-07	1.85e-06
GO:0043209	myelin sheath	5.73e-07	1.93e-06
GO:0019320	hexose catabolic process	5.73e-07	4.8e-06
GO:0002683	negative regulation of immune system process	5.96e-07	3.33e-06
GO:0006869	lipid transport	5.96e-07	4.97e-06
GO:1904018	positive regulation of vasculature development	6.02e-07	4.98e-06
GO:0007267	cell-cell signaling	6.09e-07	1.96e-06
GO:0009617	response to bacterium	6.26e-07	2.73e-06
GO:0051087	chaperone binding	6.28e-07	3.71e-06
GO:0043903	regulation of symbiosis, encompassing mutualism through parasitism	6.34e-07	3.53e-06
GO:0071704	organic substance metabolic process	6.44e-07	2.04e-06
GO:0044091	membrane biogenesis	6.55e-07	2.84e-06
GO:0016620	oxidoreductase activity, acting on the aldehyde or oxo group of donors, NAD or NADP as acceptor	6.55e-07	8.91e-06
GO:0032587	ruffle membrane	6.65e-07	2.94e-06
GO:0031623	receptor internalization	6.95e-07	5.71e-06
GO:0003723	RNA binding	7.32e-07	9.51e-06
GO:0048588	developmental cell growth	7.4e-07	3.19e-06
GO:0071709	membrane assembly	7.4e-07	4.1e-06
GO:0031227	intrinsic component of endoplasmic reticulum membrane	7.81e-07	2.86e-06
GO:0015485	cholesterol binding	7.85e-07	9.78e-06
GO:0048207	vesicle targeting, rough ER to cis-Golgi	7.88e-07	4.35e-06
GO:1903391	regulation of adherens junction organization	7.88e-07	6.43e-06
GO:0030176	integral component of endoplasmic reticulum membrane	7.99e-07	3.48e-06
GO:0043244	regulation of protein complex disassembly	8.29e-07	6.72e-06
GO:0007492	endoderm development	8.39e-07	4.61e-06
GO:0001540	amyloid-beta binding	8.55e-07	1.02e-05
GO:1903409	reactive oxygen species biosynthetic process	9.07e-07	3.88e-06
GO:0034599	cellular response to oxidative stress	9.17e-07	5.02e-06
GO:0150034	distal axon	9.17e-07	3.93e-06
GO:0150093	amyloid-beta clearance by transcytosis	9.2e-07	3.91e-06
GO:0098634	cell-matrix adhesion mediator activity	9.2e-07	5.3e-06
GO:1905449	regulation of Fc-gamma receptor signaling pathway involved in phagocytosis	9.2e-07	7.41e-06
GO:0030020	extracellular matrix structural constituent conferring tensile strength	9.44e-07	5.32e-06
GO:0005802	trans-Golgi network	9.6e-07	3.19e-06
GO:0051817	modification of morphology or physiology of other organism involved in symbiotic interaction	9.86e-07	5.37e-06
GO:0030427	site of polarized growth	9.91e-07	3.26e-06
GO:1904896	ESCRT complex disassembly	9.94e-07	7.96e-06
GO:0004576	oligosaccharyl transferase activity	9.94e-07	1.77e-05
GO:0034103	regulation of tissue remodeling	1e-06	5.4e-06
GO:0045428	regulation of nitric oxide biosynthetic process	1e-06	5.4e-06
GO:0009132	nucleoside diphosphate metabolic process	1.04e-06	8.28e-06
GO:0048199	vesicle targeting, to, from or within Golgi	1.05e-06	4.42e-06
GO:0060326	cell chemotaxis	1.05e-06	5.66e-06
GO:0010324	membrane invagination	1.06e-06	5.7e-06
GO:0007369	gastrulation	1.07e-06	5.72e-06
GO:0099024	plasma membrane invagination	1.08e-06	8.56e-06
GO:0005903	brush border	1.18e-06	4.24e-06
GO:0016324	apical plasma membrane	1.22e-06	4.33e-06
GO:0032355	response to estradiol	1.26e-06	6.68e-06
GO:0007034	vacuolar transport	1.27e-06	6.7e-06
GO:0022008	neurogenesis	1.28e-06	6.76e-06
GO:0002221	pattern recognition receptor signaling pathway	1.3e-06	1.02e-05
GO:0005902	microvillus	1.3e-06	4.14e-06
GO:0031344	regulation of cell projection organization	1.32e-06	1.03e-05
GO:0035821	modification of morphology or physiology of other organism	1.36e-06	5.68e-06
GO:0003756	protein disulfide isomerase activity	1.39e-06	7.64e-06
GO:1904872	regulation of telomerase RNA localization to Cajal body	1.39e-06	7.23e-06
GO:0061952	midbody abscission	1.39e-06	7.23e-06
GO:0016864	intramolecular oxidoreductase activity, transposing S-S bonds	1.39e-06	1.59e-05
GO:0031527	filopodium membrane	1.39e-06	5.85e-06
GO:0042692	muscle cell differentiation	1.39e-06	7.23e-06
GO:0097529	myeloid leukocyte migration	1.41e-06	5.86e-06
GO:0060284	regulation of cell development	1.42e-06	1.1e-05
GO:0051146	striated muscle cell differentiation	1.43e-06	1.1e-05
GO:0032964	collagen biosynthetic process	1.43e-06	5.9e-06
GO:0061061	muscle structure development	1.44e-06	5.9e-06
GO:0034433	steroid esterification	1.46e-06	1.12e-05
GO:0008037	cell recognition	1.48e-06	4.6e-06
GO:0046209	nitric oxide metabolic process	1.59e-06	8.21e-06
GO:0048524	positive regulation of viral process	1.59e-06	1.21e-05
GO:0050663	cytokine secretion	1.62e-06	8.34e-06
GO:0042605	peptide antigen binding	1.63e-06	8.76e-06
GO:0099513	polymeric cytoskeletal fiber	1.67e-06	6.92e-06
GO:0048660	regulation of smooth muscle cell proliferation	1.71e-06	1.29e-05
GO:0044183	protein binding involved in protein folding	1.78e-06	9.39e-06
GO:0085029	extracellular matrix assembly	1.78e-06	9.14e-06
GO:0045216	cell-cell junction organization	1.86e-06	9.5e-06
GO:1901998	toxin transport	1.88e-06	9.57e-06
GO:0030496	midbody	1.91e-06	6.16e-06
GO:0016903	oxidoreductase activity, acting on the aldehyde or oxo group of donors	1.94e-06	9.85e-06
GO:0022614	membrane to membrane docking	1.95e-06	7.94e-06
GO:0008379	thioredoxin peroxidase activity	1.95e-06	9.85e-06
GO:0098639	collagen binding involved in cell-matrix adhesion	1.95e-06	2.16e-05
GO:0031625	ubiquitin protein ligase binding	1.99e-06	3.27e-05
GO:0046434	organophosphate catabolic process	1.99e-06	1.01e-05
GO:0042542	response to hydrogen peroxide	1.99e-06	1.01e-05
GO:0097305	response to alcohol	2.04e-06	1.03e-05
GO:0007178	transmembrane receptor protein serine/threonine kinase signaling pathway	2.07e-06	1.55e-05
GO:1901137	carbohydrate derivative biosynthetic process	2.12e-06	1.06e-05
GO:0030203	glycosaminoglycan metabolic process	2.13e-06	1.59e-05
GO:0032092	positive regulation of protein binding	2.21e-06	1.64e-05
GO:0001101	response to acid chemical	2.26e-06	9.14e-06
GO:0030426	growth cone	2.3e-06	8.03e-06
GO:0048659	smooth muscle cell proliferation	2.31e-06	9.31e-06
GO:0032801	receptor catabolic process	2.35e-06	1.17e-05
GO:0071985	multivesicular body sorting pathway	2.35e-06	1.73e-05
GO:0008237	metallopeptidase activity	2.38e-06	3.64e-05
GO:0043900	regulation of multi-organism process	2.46e-06	9.83e-06
GO:0090672	telomerase RNA localization	2.47e-06	1.22e-05
GO:0090685	RNA localization to nucleus	2.47e-06	1.22e-05
GO:0090670	RNA localization to Cajal body	2.47e-06	1.8e-05
GO:0090671	telomerase RNA localization to Cajal body	2.47e-06	1.8e-05
GO:0034663	endoplasmic reticulum chaperone complex	2.56e-06	7.97e-06
GO:0019774	proteasome core complex, beta-subunit complex	2.56e-06	7.97e-06
GO:0060368	regulation of Fc receptor mediated stimulatory signaling pathway	2.56e-06	1.86e-05
GO:0001909	leukocyte mediated cytotoxicity	2.57e-06	7.87e-06
GO:0032506	cytokinetic process	2.6e-06	1.03e-05
GO:0006022	aminoglycan metabolic process	2.62e-06	1.29e-05
GO:0006903	vesicle targeting	2.65e-06	8e-06
GO:0050880	regulation of blood vessel size	2.68e-06	1.93e-05
GO:0003018	vascular process in circulatory system	2.78e-06	1.36e-05
GO:0008361	regulation of cell size	2.78e-06	1.36e-05
GO:0009266	response to temperature stimulus	2.79e-06	1.1e-05
GO:0033619	membrane protein proteolysis	2.8e-06	2.01e-05
GO:0060560	developmental growth involved in morphogenesis	2.81e-06	1.1e-05
GO:0030169	low-density lipoprotein particle binding	2.94e-06	3.93e-05
GO:0015037	peptide disulfide oxidoreductase activity	2.94e-06	3.93e-05
GO:0032602	chemokine production	3e-06	1.17e-05
GO:0006809	nitric oxide biosynthetic process	3e-06	1.46e-05
GO:0070252	actin-mediated cell contraction	3.03e-06	1.47e-05
GO:2001057	reactive nitrogen species metabolic process	3.05e-06	1.18e-05
GO:0035150	regulation of tube size	3.1e-06	1.5e-05
GO:0035296	regulation of tube diameter	3.13e-06	2.23e-05
GO:0051188	cofactor biosynthetic process	3.29e-06	1.59e-05
GO:0001503	ossification	3.34e-06	9.91e-06
GO:0009607	response to biotic stimulus	3.4e-06	9.93e-06
GO:0002703	regulation of leukocyte mediated immunity	3.45e-06	2.43e-05
GO:0008290	F-actin capping protein complex	3.45e-06	1.04e-05
GO:0005577	fibrinogen complex	3.45e-06	1.04e-05
GO:0034366	spherical high-density lipoprotein particle	3.45e-06	1.39e-05
GO:0016600	flotillin complex	3.45e-06	1.39e-05
GO:0034371	chylomicron remodeling	3.45e-06	2.43e-05
GO:0051707	response to other organism	3.53e-06	1.02e-05
GO:0030574	collagen catabolic process	3.55e-06	1.36e-05
GO:0050435	amyloid-beta metabolic process	3.55e-06	2.48e-05
GO:0061077	chaperone-mediated protein folding	3.57e-06	1.36e-05
GO:0080171	lytic vacuole organization	3.57e-06	2.48e-05
GO:0032640	tumor necrosis factor production	3.58e-06	1.72e-05
GO:0007399	nervous system development	3.64e-06	1.74e-05
GO:0048278	vesicle docking	3.75e-06	1.79e-05
GO:0006790	sulfur compound metabolic process	3.86e-06	1.46e-05
GO:0043207	response to external biotic stimulus	3.87e-06	1.46e-05
GO:0044242	cellular lipid catabolic process	3.88e-06	1.85e-05
GO:0001501	skeletal system development	3.94e-06	1.87e-05
GO:0000305	response to oxygen radical	4.04e-06	1.9e-05
GO:0006749	glutathione metabolic process	4.12e-06	1.94e-05
GO:0002250	adaptive immune response	4.18e-06	1.57e-05
GO:0030132	clathrin coat of coated pit	4.2e-06	1.67e-05
GO:0090109	regulation of cell-substrate junction assembly	4.51e-06	3.12e-05
GO:0008022	protein C-terminus binding	4.66e-06	2.27e-05
GO:1901136	carbohydrate derivative catabolic process	4.66e-06	2.18e-05
GO:0052192	movement in environment of other organism involved in symbiotic interaction	4.68e-06	1.33e-05
GO:0044216	other organism cell	4.68e-06	1.38e-05
GO:0052126	movement in host environment	4.68e-06	1.75e-05
GO:0005504	fatty acid binding	4.68e-06	2.27e-05
GO:0035890	exit from host	4.68e-06	2.18e-05
GO:0019076	viral release from host cell	4.68e-06	3.2e-05
GO:0035891	exit from host cell	4.68e-06	3.2e-05
GO:0098927	vesicle-mediated transport between endosomal compartments	4.81e-06	3.27e-05
GO:0072525	pyridine-containing compound biosynthetic process	4.9e-06	3.31e-05
GO:0050673	epithelial cell proliferation	4.94e-06	1.38e-05
GO:0043235	receptor complex	4.96e-06	1.44e-05
GO:0060333	interferon-gamma-mediated signaling pathway	4.97e-06	3.34e-05
GO:1901566	organonitrogen compound biosynthetic process	5.09e-06	2.36e-05
GO:0009408	response to heat	5.22e-06	1.94e-05
GO:0032934	sterol binding	5.29e-06	5.65e-05
GO:0040008	regulation of growth	5.33e-06	1.97e-05
GO:0001738	morphogenesis of a polarized epithelium	5.36e-06	3.58e-05
GO:0031674	I band	5.45e-06	1.87e-05
GO:1903555	regulation of tumor necrosis factor superfamily cytokine production	5.45e-06	3.63e-05
GO:0006096	glycolytic process	5.66e-06	3.74e-05
GO:0099645	neurotransmitter receptor localization to postsynaptic specialization membrane	5.77e-06	2.66e-05
GO:0034370	triglyceride-rich lipoprotein particle remodeling	5.77e-06	2.66e-05
GO:0007163	establishment or maintenance of cell polarity	5.97e-06	1.65e-05
GO:0031349	positive regulation of defense response	6e-06	3.95e-05
GO:0006066	alcohol metabolic process	6.08e-06	2.23e-05
GO:0042176	regulation of protein catabolic process	6.21e-06	4.07e-05
GO:0140029	exocytic process	6.47e-06	1.76e-05
GO:1903053	regulation of extracellular matrix organization	6.47e-06	4.21e-05
GO:0031902	late endosome membrane	6.48e-06	2.54e-05
GO:0006754	ATP biosynthetic process	6.67e-06	4.3e-05
GO:0051249	regulation of lymphocyte activation	6.7e-06	4.3e-05
GO:0045088	regulation of innate immune response	6.7e-06	4.3e-05
GO:0034114	regulation of heterotypic cell-cell adhesion	6.76e-06	4.31e-05
GO:0019682	glyceraldehyde-3-phosphate metabolic process	6.87e-06	3.16e-05
GO:0006757	ATP generation from ADP	6.89e-06	3.16e-05
GO:0006986	response to unfolded protein	7.03e-06	3.21e-05
GO:0005844	polysome	7.13e-06	2.41e-05
GO:0008203	cholesterol metabolic process	7.16e-06	4.54e-05
GO:0046456	icosanoid biosynthetic process	7.76e-06	4.89e-05
GO:0071706	tumor necrosis factor superfamily cytokine production	8.19e-06	2.99e-05
GO:0065005	protein-lipid complex assembly	8.33e-06	5.2e-05
GO:0042554	superoxide anion generation	8.33e-06	5.2e-05
GO:0005544	calcium-dependent phospholipid binding	8.54e-06	8.81e-05
GO:0033116	endoplasmic reticulum-Golgi intermediate compartment membrane	8.75e-06	3.37e-05
GO:0022625	cytosolic large ribosomal subunit	8.84e-06	2.72e-05
GO:0008217	regulation of blood pressure	8.88e-06	3.22e-05
GO:0036211	protein modification process	8.94e-06	4.07e-05
GO:0006464	cellular protein modification process	8.94e-06	5.55e-05
GO:0001894	tissue homeostasis	8.99e-06	5.56e-05
GO:0034284	response to monosaccharide	9.17e-06	5.64e-05
GO:0042063	gliogenesis	9.3e-06	5.69e-05
GO:0002758	innate immune response-activating signal transduction	9.47e-06	4.29e-05
GO:0043588	skin development	9.5e-06	4.29e-05
GO:0048251	elastic fiber assembly	9.72e-06	4.36e-05
GO:0001849	complement component C1q binding	9.72e-06	9.46e-05
GO:0034975	protein folding in endoplasmic reticulum	9.73e-06	3.51e-05
GO:0034375	high-density lipoprotein particle remodeling	9.73e-06	4.36e-05
GO:0044389	ubiquitin-like protein ligase binding	9.81e-06	9.46e-05
GO:0005044	scavenger receptor activity	9.99e-06	2.95e-05
GO:0071248	cellular response to metal ion	1.01e-05	6.17e-05
GO:0048699	generation of neurons	1.03e-05	6.26e-05
GO:0009991	response to extracellular stimulus	1.06e-05	3.78e-05
GO:0001935	endothelial cell proliferation	1.06e-05	3.79e-05
GO:0045123	cellular extravasation	1.08e-05	3.81e-05
GO:0005537	mannose binding	1.09e-05	0.000101703
GO:0055001	muscle cell development	1.09e-05	4.88e-05
GO:0004064	arylesterase activity	1.1e-05	0.000138196
GO:0016042	lipid catabolic process	1.11e-05	4.93e-05
GO:0070663	regulation of leukocyte proliferation	1.12e-05	6.75e-05
GO:1901890	positive regulation of cell junction assembly	1.17e-05	7.01e-05
GO:0008250	oligosaccharyltransferase complex	1.17e-05	3.84e-05
GO:0030018	Z disc	1.17e-05	3.84e-05
GO:0050832	defense response to fungus	1.19e-05	5.29e-05
GO:0032984	protein-containing complex disassembly	1.2e-05	5.3e-05
GO:0043393	regulation of protein binding	1.24e-05	5.46e-05
GO:0071407	cellular response to organic cyclic compound	1.26e-05	7.53e-05
GO:0035966	response to topologically incorrect protein	1.27e-05	4.46e-05
GO:0031333	negative regulation of protein complex assembly	1.28e-05	7.63e-05
GO:0048589	developmental growth	1.29e-05	3.47e-05
GO:0032642	regulation of chemokine production	1.3e-05	7.69e-05
GO:0019915	lipid storage	1.35e-05	4.7e-05
GO:0099072	regulation of postsynaptic membrane neurotransmitter receptor levels	1.35e-05	4.7e-05
GO:1902652	secondary alcohol metabolic process	1.38e-05	6.05e-05
GO:0003015	heart process	1.39e-05	6.06e-05
GO:0002218	activation of innate immune response	1.4e-05	4.83e-05
GO:1990204	oxidoreductase complex	1.42e-05	4.04e-05
GO:0017076	purine nucleotide binding	1.42e-05	0.000128566
GO:0010817	regulation of hormone levels	1.44e-05	4.94e-05
GO:0036452	ESCRT complex	1.46e-05	4.09e-05
GO:0034377	plasma lipoprotein particle assembly	1.46e-05	5.01e-05
GO:0005520	insulin-like growth factor binding	1.46e-05	0.000128566
GO:1901615	organic hydroxy compound metabolic process	1.48e-05	5.06e-05
GO:0009887	animal organ morphogenesis	1.54e-05	5.22e-05
GO:0090288	negative regulation of cellular response to growth factor stimulus	1.56e-05	9.19e-05
GO:0008021	synaptic vesicle	1.57e-05	4.33e-05
GO:0097718	disordered domain specific binding	1.62e-05	0.000136273
GO:0070661	leukocyte proliferation	1.64e-05	4.32e-05
GO:0055102	lipase inhibitor activity	1.64e-05	0.000136273
GO:0042110	T cell activation	1.66e-05	7.23e-05
GO:0010634	positive regulation of epithelial cell migration	1.67e-05	9.76e-05
GO:0019865	immunoglobulin binding	1.67e-05	7.98e-05
GO:0097734	extracellular exosome biogenesis	1.67e-05	7.27e-05
GO:1901889	negative regulation of cell junction assembly	1.67e-05	9.76e-05
GO:0044238	primary metabolic process	1.73e-05	4.52e-05
GO:0044257	cellular protein catabolic process	1.74e-05	0.000100755
GO:1903426	regulation of reactive oxygen species biosynthetic process	1.75e-05	0.000100755
GO:0006836	neurotransmitter transport	1.82e-05	7.89e-05
GO:0055002	striated muscle cell development	1.85e-05	0.000106139
GO:0031667	response to nutrient levels	1.85e-05	7.97e-05
GO:0019319	hexose biosynthetic process	1.86e-05	0.000106195
GO:0043300	regulation of leukocyte degranulation	1.89e-05	0.000107475
GO:0071241	cellular response to inorganic substance	1.89e-05	8.13e-05
GO:0051851	modification by host of symbiont morphology or physiology	1.9e-05	8.15e-05
GO:0032368	regulation of lipid transport	1.93e-05	0.000109155
GO:1901292	nucleoside phosphate catabolic process	2e-05	0.000112893
GO:0010812	negative regulation of cell-substrate adhesion	2.08e-05	0.000116671
GO:0006929	substrate-dependent cell migration	2.09e-05	8.92e-05
GO:0010743	regulation of macrophage derived foam cell differentiation	2.09e-05	0.000116671
GO:0042026	protein refolding	2.11e-05	7.09e-05
GO:0051345	positive regulation of hydrolase activity	2.12e-05	0.000117893
GO:0031348	negative regulation of defense response	2.16e-05	0.000119486
GO:0004029	aldehyde dehydrogenase (NAD) activity	2.2e-05	0.000261114
GO:0090077	foam cell differentiation	2.2e-05	9.38e-05
GO:0010742	macrophage derived foam cell differentiation	2.2e-05	0.00012146
GO:0098748	endocytic adaptor activity	2.28e-05	6.2e-05
GO:0097493	structural molecule activity conferring elasticity	2.28e-05	6.2e-05
GO:0110096	cellular response to aldehyde	2.28e-05	9.62e-05
GO:0034378	chylomicron assembly	2.28e-05	9.62e-05
GO:0007016	cytoskeletal anchoring at plasma membrane	2.28e-05	9.62e-05
GO:0017166	vinculin binding	2.28e-05	0.000179494
GO:0035615	clathrin adaptor activity	2.28e-05	0.000179494
GO:0016125	sterol metabolic process	2.34e-05	9.83e-05
GO:0032943	mononuclear cell proliferation	2.36e-05	7.91e-05
GO:1902653	secondary alcohol biosynthetic process	2.46e-05	0.000134801
GO:0009108	coenzyme biosynthetic process	2.47e-05	0.000134801
GO:0043178	alcohol binding	2.47e-05	0.000115603
GO:0051156	glucose 6-phosphate metabolic process	2.51e-05	0.000104987
GO:0010632	regulation of epithelial cell migration	2.54e-05	0.000106125
GO:0048857	neural nucleus development	2.56e-05	8.53e-05
GO:1901570	fatty acid derivative biosynthetic process	2.58e-05	0.000107155
GO:0032588	trans-Golgi network membrane	2.58e-05	7.63e-05
GO:0061337	cardiac conduction	2.59e-05	8.59e-05
GO:0016651	oxidoreductase activity, acting on NAD(P)H	2.59e-05	0.000118924
GO:0098644	complex of collagen trimers	2.65e-05	7.08e-05
GO:1903541	regulation of exosomal secretion	2.65e-05	0.000110092
GO:0043228	non-membrane-bounded organelle	2.66e-05	7.08e-05
GO:0050808	synapse organization	2.67e-05	8.8e-05
GO:0034404	nucleobase-containing small molecule biosynthetic process	2.68e-05	0.000110873
GO:0070051	fibrinogen binding	2.7e-05	0.000121914
GO:0071953	elastic fiber	2.7e-05	8.72e-05
GO:0034441	plasma lipoprotein particle oxidation	2.7e-05	0.000111397
GO:0019322	pentose biosynthetic process	2.7e-05	0.000147083
GO:0030595	leukocyte chemotaxis	2.71e-05	8.9e-05
GO:0032555	purine ribonucleotide binding	2.75e-05	0.000210896
GO:0048787	presynaptic active zone membrane	2.93e-05	9.31e-05
GO:0010543	regulation of platelet activation	2.93e-05	0.000158655
GO:0007033	vacuole organization	2.95e-05	0.000121016
GO:0030307	positive regulation of cell growth	2.95e-05	0.00015889
GO:0048786	presynaptic active zone	2.97e-05	7.81e-05
GO:0032553	ribonucleotide binding	2.99e-05	0.000132609
GO:0048871	multicellular organismal homeostasis	3.23e-05	8.3e-05
GO:0043169	cation binding	3.28e-05	0.00014272
GO:0030182	neuron differentiation	3.28e-05	0.000134453
GO:0015850	organic hydroxy compound transport	3.28e-05	0.000176337
GO:0044272	sulfur compound biosynthetic process	3.3e-05	0.000134806
GO:1903522	regulation of blood circulation	3.41e-05	0.000182159
GO:0006631	fatty acid metabolic process	3.43e-05	0.000139362
GO:0060047	heart contraction	3.44e-05	0.000183134
GO:0005496	steroid binding	3.53e-05	0.000150985
GO:0030038	contractile actin filament bundle assembly	3.53e-05	0.000187202
GO:0005516	calmodulin binding	3.59e-05	0.000150985
GO:0002199	zona pellucida receptor complex	3.61e-05	9.34e-05
GO:0010886	positive regulation of cholesterol storage	3.61e-05	0.000190586
GO:0031821	G protein-coupled serotonin receptor binding	3.61e-05	0.000406873
GO:0140112	extracellular vesicle biogenesis	3.67e-05	0.000119647
GO:1902410	mitotic cytokinetic process	3.67e-05	0.000148656
GO:1901568	fatty acid derivative metabolic process	3.69e-05	0.000119907
GO:0043232	intracellular non-membrane-bounded organelle	3.72e-05	0.000116347
GO:0018158	protein oxidation	3.86e-05	0.00012468
GO:0034362	low-density lipoprotein particle	3.86e-05	0.000119142
GO:0034380	high-density lipoprotein particle assembly	3.86e-05	0.000156041
GO:0006098	pentose-phosphate shunt	3.86e-05	0.00020283
GO:0098632	cell-cell adhesion mediator activity	3.89e-05	0.000160598
GO:0042987	amyloid precursor protein catabolic process	3.95e-05	0.000205613
GO:0006692	prostanoid metabolic process	3.95e-05	0.000205613
GO:0006575	cellular modified amino acid metabolic process	3.97e-05	0.000127418
GO:0010001	glial cell differentiation	3.97e-05	0.000158947
GO:0098862	cluster of actin-based cell projections	3.97e-05	0.000101028
GO:0006690	icosanoid metabolic process	3.97e-05	0.000158947
GO:1903828	negative regulation of cellular protein localization	3.97e-05	0.000158947
GO:0005834	heterotrimeric G-protein complex	4.05e-05	0.000121376
GO:1905360	GTPase complex	4.05e-05	0.000121376
GO:0042788	polysomal ribosome	4.05e-05	0.000153856
GO:0051651	maintenance of location in cell	4.12e-05	0.000104663
GO:0031683	G-protein beta/gamma-subunit complex binding	4.14e-05	0.000168509
GO:0097205	renal filtration	4.14e-05	0.0001654
GO:0030506	ankyrin binding	4.14e-05	0.000309822
GO:0060348	bone development	4.25e-05	0.000168906
GO:0032637	interleukin-8 production	4.3e-05	0.000137537
GO:0002237	response to molecule of bacterial origin	4.36e-05	0.000173018
GO:0007565	female pregnancy	4.48e-05	0.000142527
GO:0046651	lymphocyte proliferation	4.51e-05	0.000178463
GO:1905954	positive regulation of lipid localization	4.61e-05	0.00018178
GO:0002532	production of molecular mediator involved in inflammatory response	4.65e-05	0.000116496
GO:0032677	regulation of interleukin-8 production	4.65e-05	0.000241054
GO:0046790	virion binding	4.71e-05	0.000123211
GO:0002003	angiotensin maturation	4.71e-05	0.000185086
GO:0008429	phosphatidylethanolamine binding	4.71e-05	0.00034356
GO:0034372	very-low-density lipoprotein particle remodeling	4.71e-05	0.000243304
GO:0002573	myeloid leukocyte differentiation	4.82e-05	0.000248046
GO:0032206	positive regulation of telomere maintenance	4.87e-05	0.000190862
GO:1901654	response to ketone	4.95e-05	0.000193398
GO:0008544	epidermis development	4.97e-05	0.000193565
GO:0051099	positive regulation of binding	5.05e-05	0.000196105
GO:0014069	postsynaptic density	5.1e-05	0.000150828
GO:0022408	negative regulation of cell-cell adhesion	5.14e-05	0.000263117
GO:0046390	ribose phosphate biosynthetic process	5.21e-05	0.00026585
GO:0046649	lymphocyte activation	5.41e-05	0.000209139
GO:0033028	myeloid cell apoptotic process	5.51e-05	0.000279645
GO:0005739	mitochondrion	5.65e-05	0.000211922
GO:0051098	regulation of binding	5.96e-05	0.000188553
GO:0009988	cell-cell recognition	6.13e-05	0.000192975
GO:0016126	sterol biosynthetic process	6.13e-05	0.000310129
GO:0061387	regulation of extent of cell growth	6.25e-05	0.000315043
GO:0030904	retromer complex	6.27e-05	0.000157281
GO:0046716	muscle cell cellular homeostasis	6.27e-05	0.000196412
GO:0090382	phagosome maturation	6.27e-05	0.00024194
GO:0044262	cellular carbohydrate metabolic process	6.33e-05	0.000197147
GO:0050662	coenzyme binding	6.37e-05	0.000253365
GO:0008625	extrinsic apoptotic signaling pathway via death domain receptors	6.42e-05	0.000321552
GO:0044406	adhesion of symbiont to host	6.44e-05	0.000159257
GO:0051883	killing of cells in other organism involved in symbiotic interaction	6.44e-05	0.000199525
GO:0034185	apolipoprotein binding	6.44e-05	0.000253365
GO:0033631	cell-cell adhesion mediated by integrin	6.44e-05	0.000247505
GO:0090723	growth cone part	6.44e-05	0.000234838
GO:0071437	invadopodium	6.44e-05	0.000234838
GO:1902683	regulation of receptor localization to synapse	6.44e-05	0.000321552
GO:0051093	negative regulation of developmental process	6.49e-05	0.000248999
GO:0032409	regulation of transporter activity	6.54e-05	0.000201766
GO:0006413	translational initiation	6.64e-05	0.000203923
GO:0072522	purine-containing compound biosynthetic process	6.78e-05	0.000337125
GO:0032279	asymmetric synapse	6.84e-05	0.000199591
GO:0032496	response to lipopolysaccharide	6.84e-05	0.000261362
GO:0042133	neurotransmitter metabolic process	6.94e-05	0.000211998
GO:0009892	negative regulation of metabolic process	6.98e-05	0.000266126
GO:0051092	positive regulation of NF-kappaB transcription factor activity	7.06e-05	0.000350071
GO:0043177	organic acid binding	7.08e-05	0.000274261
GO:0034394	protein localization to cell surface	7.26e-05	0.00035827
GO:0044325	ion channel binding	7.26e-05	0.000277138
GO:0003725	double-stranded RNA binding	7.28e-05	0.000778812
GO:1903539	protein localization to postsynaptic membrane	7.39e-05	0.000360465
GO:0090662	ATP hydrolysis coupled transmembrane transport	7.39e-05	0.000360465
GO:1902622	regulation of neutrophil migration	7.39e-05	0.000360465
GO:0022627	cytosolic small ribosomal subunit	7.4e-05	0.000211907
GO:0034622	cellular protein-containing complex assembly	7.67e-05	0.000372375
GO:0030099	myeloid cell differentiation	7.69e-05	0.000292184
GO:0009914	hormone transport	7.9e-05	0.000299147
GO:0046879	hormone secretion	7.96e-05	0.000300677
GO:0086001	cardiac muscle cell action potential	8.1e-05	0.000391972
GO:0031594	neuromuscular junction	8.61e-05	0.000212709
GO:0046461	neutral lipid catabolic process	8.73e-05	0.000420746
GO:0043902	positive regulation of multi-organism process	8.8e-05	0.000330479
GO:1904356	regulation of telomere maintenance via telomere lengthening	8.8e-05	0.000330479
GO:0000815	ESCRT III complex	8.85e-05	0.000254747
GO:0002002	regulation of angiotensin levels in blood	8.85e-05	0.000331115
GO:0120031	plasma membrane bounded cell projection assembly	8.89e-05	0.000426566
GO:0030023	extracellular matrix constituent conferring elasticity	9.06e-05	0.000340349
GO:0031232	extrinsic component of external side of plasma membrane	9.06e-05	0.000321786
GO:0008091	spectrin	9.06e-05	0.000321786
GO:0090092	regulation of transmembrane receptor protein serine/threonine kinase signaling pathway	9.21e-05	0.000439822
GO:1990182	exosomal secretion	9.23e-05	0.000344677
GO:0033622	integrin activation	9.23e-05	0.000439822
GO:0030118	clathrin coat	9.3e-05	0.000325937
GO:0030031	cell projection assembly	9.35e-05	0.00034806
GO:0006721	terpenoid metabolic process	9.4e-05	0.000445778
GO:0048678	response to axon injury	9.67e-05	0.000358811
GO:0019829	cation-transporting ATPase activity	9.67e-05	0.000985427
GO:0071634	regulation of transforming growth factor beta production	9.8e-05	0.000462609
GO:0034614	cellular response to reactive oxygen species	9.83e-05	0.000462609
GO:0021782	glial cell development	9.86e-05	0.000364756
GO:0035690	cellular response to drug	0.000101307	0.000373717
GO:0016835	carbon-oxygen lyase activity	0.000101492	0.000375672
GO:1903846	positive regulation of cellular response to transforming growth factor beta stimulus	0.000101719	0.000477027
GO:0032233	positive regulation of actin filament bundle assembly	0.00010623	0.000496282
GO:0050777	negative regulation of immune response	0.00010783	0.000500186
GO:0030258	lipid modification	0.000107883	0.000396823
GO:1901214	regulation of neuron death	0.000107883	0.000500186
GO:0006458	,de novo, protein folding	0.000111606	0.000339194
GO:0007041	lysosomal transport	0.000113087	0.000522334
GO:0051208	sequestering of calcium ion	0.000113675	0.000343799
GO:0022853	active ion transmembrane transporter activity	0.000114963	0.000818426
GO:0042625	ATPase coupled ion transmembrane transporter activity	0.000114963	0.00111828
GO:0003735	structural constituent of ribosome	0.000120208	0.000302746
GO:0022898	regulation of transmembrane transporter activity	0.000121611	0.000446026
GO:0004784	superoxide dismutase activity	0.000127401	0.000309403
GO:0044279	other organism membrane	0.000127401	0.000310194
GO:0016721	oxidoreductase activity, acting on superoxide radicals as acceptor	0.000127401	0.000464639
GO:0044218	other organism cell membrane	0.000127401	0.000362087
GO:0033591	response to L-ascorbic acid	0.000127401	0.000465914
GO:0070061	fructose binding	0.000127401	0.00084651
GO:0050544	arachidonic acid binding	0.000127401	0.00084651
GO:0001851	complement component C3b binding	0.000127401	0.00084651
GO:0071680	response to indole-3-methanol	0.000127401	0.000584041
GO:0071681	cellular response to indole-3-methanol	0.000127401	0.000584041
GO:0043878	glyceraldehyde-3-phosphate dehydrogenase (NAD+) (non-phosphorylating) activity	0.000127401	0.00113599
GO:0019960	C-X3-C chemokine binding	0.000127401	0.00113599
GO:0032965	regulation of collagen biosynthetic process	0.00012837	0.000586288
GO:0022612	gland morphogenesis	0.000128575	0.000468854
GO:1900120	regulation of receptor binding	0.000132674	0.000603691
GO:0031975	envelope	0.000135186	0.000324445
GO:0031967	organelle envelope	0.000135186	0.000379222
GO:0097530	granulocyte migration	0.000135338	0.000490775
GO:0042136	neurotransmitter biosynthetic process	0.00013536	0.000490775
GO:0044706	multi-multicellular organism process	0.000137193	0.000335168
GO:0070997	neuron death	0.000137937	0.000415151
GO:0050690	regulation of defense response to virus by virus	0.000138099	0.000626049
GO:0030125	clathrin vesicle coat	0.000138099	0.000382074
GO:0048732	gland development	0.000140243	0.000507034
GO:0050678	regulation of epithelial cell proliferation	0.000140339	0.000633855
GO:0043025	neuronal cell body	0.000142793	0.000392283
GO:0031201	SNARE complex	0.000143474	0.000392283
GO:0006998	nuclear envelope organization	0.000143474	0.000517239
GO:0006807	nitrogen compound metabolic process	0.000144473	0.000348541
GO:0007249	I-kappaB kinase/NF-kappaB signaling	0.000145968	0.000524446
GO:0099504	synaptic vesicle cycle	0.000146299	0.000524446
GO:0071496	cellular response to external stimulus	0.000147599	0.000442083
GO:0003823	antigen binding	0.000149332	0.000350157
GO:0035639	purine ribonucleoside triphosphate binding	0.000149581	0.00096637
GO:0046872	metal ion binding	0.000151904	0.00096637
GO:0033002	muscle cell proliferation	0.000152417	0.000363166
GO:0046686	response to cadmium ion	0.00015263	0.000686835
GO:0031254	cell trailing edge	0.000154232	0.000364943
GO:0008228	opsonization	0.000154232	0.000459729
GO:0016208	AMP binding	0.000154232	0.00055434
GO:0001931	uropod	0.000154232	0.000533879
GO:0004859	phospholipase inhibitor activity	0.000154232	0.00132022
GO:0031532	actin cytoskeleton reorganization	0.00015553	0.000555964
GO:0016755	transferase activity, transferring amino-acyl groups	0.000157458	0.00055785
GO:0051818	disruption of cells of other organism involved in symbiotic interaction	0.000157458	0.000705964
GO:0060090	molecular adaptor activity	0.000160251	0.000363235
GO:0044309	neuron spine	0.000162576	0.000555638
GO:0007164	establishment of tissue polarity	0.000163025	0.000483614
GO:0001736	establishment of planar polarity	0.000163025	0.00058112
GO:0008180	COP9 signalosome	0.000166334	0.000388113
GO:0071604	transforming growth factor beta production	0.000166334	0.000491082
GO:0030276	clathrin binding	0.000166943	0.000580251
GO:0044273	sulfur compound catabolic process	0.000166943	0.000593419
GO:0000149	SNARE binding	0.00016846	0.000580251
GO:0034605	cellular response to heat	0.00016846	0.000597139
GO:2000181	negative regulation of blood vessel morphogenesis	0.00016846	0.000752537
GO:0009620	response to fungus	0.000176511	0.000518659
GO:0043491	protein kinase B signaling	0.000179718	0.000635272
GO:0099003	vesicle-mediated transport in synapse	0.000182101	0.000810514
GO:0006639	acylglycerol metabolic process	0.000184144	0.000816278
GO:0034105	positive regulation of tissue remodeling	0.00018473	0.000816278
GO:0098696	regulation of neurotransmitter receptor localization to postsynaptic specialization membrane	0.000191646	0.000557843
GO:0097709	connective tissue replacement	0.000191646	0.000557843
GO:0006002	fructose 6-phosphate metabolic process	0.000191646	0.000675553
GO:0003810	protein-glutamine gamma-glutamyltransferase activity	0.000191646	0.0011938
GO:0005641	nuclear envelope lumen	0.000191646	0.000638821
GO:0032059	bleb	0.000191646	0.000638821
GO:0001778	plasma membrane repair	0.000191646	0.000843795
GO:0008035	high-density lipoprotein particle binding	0.000191646	0.00151897
GO:0003857	3-hydroxyacyl-CoA dehydrogenase activity	0.000191646	0.00151897
GO:0014731	spectrin-associated cytoskeleton	0.000191646	0.000513117
GO:0071396	cellular response to lipid	0.000195961	0.000859701
GO:0050707	regulation of cytokine secretion	0.000201085	0.000879028
GO:0006638	neutral lipid metabolic process	0.000206878	0.000727225
GO:0050792	regulation of viral process	0.000209831	0.000913999
GO:0051084	,de novo, posttranslational protein folding	0.000213319	0.000747794
GO:0000281	mitotic cytokinesis	0.000221336	0.000772958
GO:0033293	monocarboxylic acid binding	0.000221336	0.00169164
GO:0008307	structural constituent of muscle	0.000221715	0.000486343
GO:0086009	membrane repolarization	0.000221715	0.000772958
GO:0007411	axon guidance	0.000229513	0.000797952
GO:0048475	coated membrane	0.000232673	0.000535466
GO:0030117	membrane coat	0.000232673	0.000628217
GO:0016722	oxidoreductase activity, oxidizing metal ions	0.000233822	0.000794356
GO:0003094	glomerular filtration	0.000233822	0.00101489
GO:0001786	phosphatidylserine binding	0.000241126	0.000808099
GO:0030120	vesicle coat	0.000241126	0.000793952
GO:0097485	neuron projection guidance	0.000246996	0.000715596
GO:0030072	peptide hormone secretion	0.00024809	0.00107301
GO:0032794	GTPase activating protein binding	0.000253433	0.00083802
GO:0034374	low-density lipoprotein particle remodeling	0.000253433	0.000876313
GO:0002483	antigen processing and presentation of endogenous peptide antigen	0.000253433	0.000876313
GO:0036041	long-chain fatty acid binding	0.000253433	0.00154646
GO:0098993	anchored component of synaptic vesicle membrane	0.000253433	0.000824422
GO:0002698	negative regulation of immune effector process	0.000255217	0.00109995
GO:0030057	desmosome	0.000256976	0.00068527
GO:0086064	cell communication by electrical coupling involved in cardiac conduction	0.000256976	0.000886149
GO:1990776	response to angiotensin	0.000256976	0.00110365
GO:0072001	renal system development	0.000259824	0.000893543
GO:0097120	receptor localization to synapse	0.000262361	0.000756577
GO:0061640	cytoskeleton-dependent cytokinesis	0.000264922	0.000908612
GO:0098984	neuron to neuron synapse	0.000266238	0.000596372
GO:0099572	postsynaptic specialization	0.000266238	0.000596372
GO:0043412	macromolecule modification	0.000274626	0.000939353
GO:0030901	midbrain development	0.000281305	0.00080745
GO:0008637	apoptotic mitochondrial changes	0.000286827	0.00122754
GO:0032835	glomerulus development	0.000287743	0.000822122
GO:0035637	multicellular organismal signaling	0.000288902	0.000679976
GO:0034440	lipid oxidation	0.000300994	0.000856039
GO:0031406	carboxylic acid binding	0.000302561	0.00180932
GO:0042982	amyloid precursor protein metabolic process	0.000317144	0.00108047
GO:0005484	SNAP receptor activity	0.000317584	0.00103633
GO:1902186	regulation of viral release from host cell	0.000317584	0.00108047
GO:0008285	negative regulation of cell proliferation	0.000320758	0.00136797
GO:0072341	modified amino acid binding	0.000321461	0.000683105
GO:0006720	isoprenoid metabolic process	0.00032439	0.00110067
GO:0003008	system process	0.000326981	0.000760329
GO:0006941	striated muscle contraction	0.000330155	0.00140316
GO:0032412	regulation of ion transmembrane transporter activity	0.000335131	0.00141938
GO:0033194	response to hydroperoxide	0.000337409	0.00113875
GO:0046794	transport of virus	0.000337409	0.00113875
GO:0071214	cellular response to abiotic stimulus	0.000340833	0.000960528
GO:0104004	cellular response to environmental stimulus	0.000340833	0.000960528
GO:1904407	positive regulation of nitric oxide metabolic process	0.000341039	0.00114795
GO:0043531	ADP binding	0.000341039	0.00199942
GO:0045429	positive regulation of nitric oxide biosynthetic process	0.000341039	0.0014354
GO:0006939	smooth muscle contraction	0.00034126	0.0014354
GO:0044391	ribosomal subunit	0.000341569	0.000899742
GO:0003081	regulation of systemic arterial blood pressure by renin-angiotensin	0.000347856	0.00145316
GO:0010714	positive regulation of collagen metabolic process	0.000347856	0.00145316
GO:0071260	cellular response to mechanical stimulus	0.000349096	0.00117196
GO:0001822	kidney development	0.000353561	0.00118382
GO:0006023	aminoglycan biosynthetic process	0.000353975	0.00147369
GO:0050542	icosanoid binding	0.000360247	0.00116028
GO:0005787	signal peptidase complex	0.000360247	0.00092695
GO:0034190	apolipoprotein receptor binding	0.000360247	0.00200491
GO:0071438	invadopodium membrane	0.000360247	0.00112598
GO:0050543	icosatetraenoic acid binding	0.000360247	0.00256976
GO:0008131	primary amine oxidase activity	0.000360247	0.00256976
GO:0042552	myelination	0.000360454	0.00119751
GO:0001527	microfibril	0.00036048	0.00092695
GO:0030388	fructose 1,6-bisphosphate metabolic process	0.00036048	0.00119751
GO:0019062	virion attachment to host cell	0.00036048	0.00119751
GO:0032395	MHC class II receptor activity	0.00036048	0.00200491
GO:0045471	response to ethanol	0.000361615	0.00119815
GO:0035091	phosphatidylinositol binding	0.00036209	0.00200491
GO:0031341	regulation of cell killing	0.000366487	0.00102815
GO:0055095	lipoprotein particle mediated signaling	0.000375326	0.00103885
GO:0006740	NADPH regeneration	0.000375326	0.00103885
GO:0045229	external encapsulating structure organization	0.000375326	0.00103885
GO:0043259	laminin-10 complex	0.000375326	0.000931843
GO:0043260	laminin-11 complex	0.000375326	0.000931843
GO:0020016	ciliary pocket	0.000375326	0.000931843
GO:0051801	cytolysis in other organism involved in symbiotic interaction	0.000375326	0.00123072
GO:0034444	regulation of plasma lipoprotein oxidation	0.000375326	0.00123072
GO:0055096	low-density lipoprotein particle mediated signaling	0.000375326	0.00123072
GO:0043163	cell envelope organization	0.000375326	0.00123072
GO:0051538	3 iron, 4 sulfur cluster binding	0.000375326	0.00204041
GO:0034365	discoidal high-density lipoprotein particle	0.000375326	0.00112598
GO:0034666	integrin alpha2-beta1 complex	0.000375326	0.00112598
GO:0071062	alphav-beta3 integrin-vitronectin complex	0.000375326	0.00112598
GO:0035866	alphav-beta3 integrin-PKCalpha complex	0.000375326	0.00112598
GO:0034678	integrin alpha8-beta1 complex	0.000375326	0.00112598
GO:0020018	ciliary pocket membrane	0.000375326	0.00112598
GO:0034445	negative regulation of plasma lipoprotein oxidation	0.000375326	0.00155202
GO:0009051	pentose-phosphate shunt, oxidative branch	0.000375326	0.00155202
GO:0005945	6-phosphofructokinase complex	0.000375326	0.000973501
GO:1903779	regulation of cardiac conduction	0.000381314	0.00124713
GO:0022904	respiratory electron transport chain	0.000386118	0.0012596
GO:1901293	nucleoside phosphate biosynthetic process	0.000387195	0.00159571
GO:0001655	urogenital system development	0.0003872	0.00125989
GO:0010885	regulation of cholesterol storage	0.000396648	0.00128733
GO:0043395	heparan sulfate proteoglycan binding	0.000396648	0.00211782
GO:0030122	AP-2 adaptor complex	0.000396648	0.00115992
GO:0005751	mitochondrial respiratory chain complex IV	0.000396648	0.00115992
GO:1905153	regulation of membrane invagination	0.000396648	0.00162374
GO:1903543	positive regulation of exosomal secretion	0.000396648	0.00162374
GO:0007052	mitotic spindle organization	0.000397973	0.00128834
GO:0016528	sarcoplasm	0.000403822	0.00115992
GO:0005811	lipid droplet	0.000403822	0.00115992
GO:0031640	killing of cells of other organism	0.00040434	0.000928577
GO:0044364	disruption of cells of other organism	0.00040434	0.00130562
GO:0046503	glycerolipid catabolic process	0.00040434	0.00164971
GO:1902579	multi-organism localization	0.000408959	0.000928577
GO:0044766	multi-organism transport	0.000408959	0.00112691
GO:0001914	regulation of T cell mediated cytotoxicity	0.000408959	0.0016575
GO:0097421	liver regeneration	0.000408959	0.0016575
GO:0097164	ammonium ion metabolic process	0.000412692	0.00113216
GO:0060191	regulation of lipase activity	0.000416861	0.00167841
GO:0098876	vesicle-mediated transport to the plasma membrane	0.000416861	0.00167841
GO:0008200	ion channel inhibitor activity	0.000425614	0.00223261
GO:1901184	regulation of ERBB signaling pathway	0.000444273	0.00178292
GO:0009612	response to mechanical stimulus	0.000447576	0.00122245
GO:0007272	ensheathment of neurons	0.000450033	0.00100996
GO:0008366	axon ensheathment	0.000450033	0.00122377
GO:1901567	fatty acid derivative binding	0.00046328	0.000954638
GO:0070971	endoplasmic reticulum exit site	0.00046328	0.00131669
GO:0001910	regulation of leukocyte mediated cytotoxicity	0.000465739	0.00150006
GO:0019883	antigen processing and presentation of endogenous antigen	0.000474751	0.00128535
GO:0004602	glutathione peroxidase activity	0.000474751	0.00149036
GO:0016638	oxidoreductase activity, acting on the CH-NH2 group of donors	0.000474751	0.00149036
GO:0017127	cholesterol transporter activity	0.000474751	0.00244742
GO:0071711	basement membrane organization	0.000474751	0.001899
GO:0002456	T cell mediated immunity	0.000491347	0.00195899
GO:0061245	establishment or maintenance of bipolar cell polarity	0.000500348	0.00134876
GO:0035088	establishment or maintenance of apical/basal cell polarity	0.000500348	0.00160351
GO:0051283	negative regulation of sequestering of calcium ion	0.000500387	0.00160351
GO:0007435	salivary gland morphogenesis	0.000520909	0.0020634
GO:0033006	regulation of mast cell activation involved in immune response	0.000520909	0.0020634
GO:0016248	channel inhibitor activity	0.000526908	0.00163341
GO:0048545	response to steroid hormone	0.000528952	0.00169078
GO:0071322	cellular response to carbohydrate stimulus	0.00053714	0.00212084
GO:0086065	cell communication involved in cardiac conduction	0.000542909	0.00145716
GO:0016328	lateral plasma membrane	0.000542909	0.0013326
GO:0019216	regulation of lipid metabolic process	0.000552086	0.00217284
GO:0043627	response to estrogen	0.000554396	0.00122987
GO:0009913	epidermal cell differentiation	0.0005551	0.00217648
GO:0006820	anion transport	0.000556567	0.00217648
GO:0042246	tissue regeneration	0.000558789	0.00149332
GO:0010594	regulation of endothelial cell migration	0.00057161	0.00222819
GO:0061684	chaperone-mediated autophagy	0.00059602	0.00189561
GO:0061318	renal filtration cell differentiation	0.00059602	0.00189561
GO:0050998	nitric-oxide synthase binding	0.00059602	0.00290414
GO:0016641	oxidoreductase activity, acting on the CH-NH2 group of donors, oxygen as acceptor	0.00059602	0.00290414
GO:0072112	glomerular visceral epithelial cell differentiation	0.00059602	0.00231596
GO:0043303	mast cell degranulation	0.000603653	0.00191509
GO:0003044	regulation of systemic arterial blood pressure mediated by a chemical signal	0.000603653	0.0023382
GO:0002367	cytokine production involved in immune response	0.000605391	0.00161091
GO:0098901	regulation of cardiac muscle cell action potential	0.000607905	0.00192377
GO:0045295	gamma-catenin binding	0.000621622	0.00190324
GO:0005583	fibrillar collagen trimer	0.000621622	0.00149189
GO:0098643	banded collagen fibril	0.000621622	0.00149189
GO:0042178	xenobiotic catabolic process	0.000621622	0.00195742
GO:0019852	L-ascorbic acid metabolic process	0.000621622	0.00195742
GO:0048407	platelet-derived growth factor binding	0.000621622	0.00290414
GO:0016668	oxidoreductase activity, acting on a sulfur group of donors, NAD(P) as acceptor	0.000621622	0.00290414
GO:0019864	IgG binding	0.000621622	0.00290414
GO:0005536	glucose binding	0.000621622	0.00290414
GO:0072310	glomerular epithelial cell development	0.000621622	0.00239756
GO:0003014	renal system process	0.000624853	0.00165559
GO:0051282	regulation of sequestering of calcium ion	0.000624853	0.00196272
GO:1901343	negative regulation of vasculature development	0.000624853	0.00239756
GO:1990266	neutrophil migration	0.000624853	0.00239756
GO:0031663	lipopolysaccharide-mediated signaling pathway	0.000643167	0.00201526
GO:0001912	positive regulation of leukocyte mediated cytotoxicity	0.000643167	0.00246011
GO:1903115	regulation of actin filament-based movement	0.000647369	0.00246847
GO:0001533	cornified envelope	0.000653044	0.00155008
GO:1901685	glutathione derivative metabolic process	0.000653205	0.00204167
GO:0050431	transforming growth factor beta binding	0.000653205	0.00300474
GO:0071359	cellular response to dsRNA	0.000653205	0.0024753
GO:1901687	glutathione derivative biosynthetic process	0.000653205	0.0024753
GO:0001530	lipopolysaccharide binding	0.000656787	0.00198638
GO:0050892	intestinal absorption	0.000656787	0.00204782
GO:0030674	protein binding, bridging	0.000679187	0.00202938
GO:0046165	alcohol biosynthetic process	0.000688659	0.00214193
GO:0010927	cellular component assembly involved in morphogenesis	0.00069528	0.00183435
GO:0045111	intermediate filament cytoskeleton	0.000703306	0.00176892
GO:0001649	osteoblast differentiation	0.000714338	0.00221637
GO:0072006	nephron development	0.000743269	0.00195266
GO:0001889	liver development	0.000743269	0.00280791
GO:0033273	response to vitamin	0.000744008	0.00230279
GO:0016836	hydro-lyase activity	0.000758483	0.00343616
GO:0036498	IRE1-mediated unfolded protein response	0.000760346	0.00234194
GO:0031343	positive regulation of cell killing	0.000760346	0.00234194
GO:0001508	action potential	0.000762941	0.00234424
GO:0005840	ribosome	0.000764118	0.00179402
GO:0043197	dendritic spine	0.000783608	0.00180327
GO:0036477	somatodendritic compartment	0.000784756	0.00180327
GO:0051338	regulation of transferase activity	0.000786743	0.00239421
GO:0090543	Flemming body	0.000786879	0.00171683
GO:0002102	podosome	0.000786879	0.00171683
GO:0005540	hyaluronic acid binding	0.000786879	0.00351159
GO:0016342	catenin complex	0.000786879	0.00220568
GO:0044275	cellular carbohydrate catabolic process	0.000789673	0.00239421
GO:0007417	central nervous system development	0.000790312	0.00239421
GO:0046149	pigment catabolic process	0.000792411	0.00207297
GO:0030492	hemoglobin binding	0.000792411	0.0023395
GO:0042167	heme catabolic process	0.000792411	0.00239421
GO:0071971	extracellular exosome assembly	0.000792411	0.00239421
GO:0150094	amyloid-beta clearance by cellular catabolic process	0.000792411	0.00239421
GO:0033211	adiponectin-activated signaling pathway	0.000792411	0.00239421
GO:0016011	dystroglycan complex	0.000792411	0.00220568
GO:0006787	porphyrin-containing compound catabolic process	0.000792411	0.00297519
GO:0044857	plasma membrane raft organization	0.000792411	0.00297519
GO:0031904	endosome lumen	0.000820271	0.00225993
GO:0031424	keratinization	0.000829082	0.00181833
GO:0016054	organic acid catabolic process	0.00083355	0.00251253
GO:0046395	carboxylic acid catabolic process	0.00083355	0.00312008
GO:0032231	regulation of actin filament bundle assembly	0.000841419	0.00253024
GO:0006997	nucleus organization	0.000844154	0.00253246
GO:0045927	positive regulation of growth	0.000851786	0.00254933
GO:0002448	mast cell mediated immunity	0.000863912	0.00322387
GO:0010878	cholesterol storage	0.000865155	0.00258325
GO:0031143	pseudopodium	0.000865155	0.00235951
GO:0060445	branching involved in salivary gland morphogenesis	0.000880937	0.00261533
GO:0031629	synaptic vesicle fusion to presynaptic active zone membrane	0.000880937	0.00261533
GO:0017134	fibroblast growth factor binding	0.000880937	0.00387353
GO:0061515	myeloid cell development	0.000882083	0.00261533
GO:0046883	regulation of hormone secretion	0.00089061	0.00263446
GO:0005882	intermediate filament	0.000900637	0.00219862
GO:0001818	negative regulation of cytokine production	0.00091126	0.00339022
GO:0070542	response to fatty acid	0.00091143	0.00268978
GO:0042157	lipoprotein metabolic process	0.000932693	0.00274614
GO:0035850	epithelial cell differentiation involved in kidney development	0.000956719	0.00354856
GO:0090407	organophosphate biosynthetic process	0.000962285	0.00282671
GO:0061008	hepaticobiliary system development	0.000991977	0.0029072
GO:0006069	ethanol oxidation	0.00100246	0.00258764
GO:0044650	adhesion of symbiont to host cell	0.00100246	0.00258764
GO:0002523	leukocyte migration involved in inflammatory response	0.00100246	0.00258764
GO:0051873	killing by host of symbiont cells	0.00100246	0.00292441
GO:0038166	angiotensin-activated signaling pathway	0.00100246	0.00292441
GO:0035325	Toll-like receptor binding	0.00100246	0.00433705
GO:0042340	keratan sulfate catabolic process	0.00100246	0.00368471
GO:0070486	leukocyte aggregation	0.00100246	0.00368471
GO:0006465	signal peptide processing	0.00100246	0.00368471
GO:0031994	insulin-like growth factor I binding	0.00100246	0.00692018
GO:0010644	cell communication by electrical coupling	0.00100584	0.00258764
GO:0090075	relaxation of muscle	0.00100584	0.00292755
GO:0031960	response to corticosteroid	0.00101403	0.00370987
GO:0042287	MHC protein binding	0.00101536	0.00433705
GO:0007431	salivary gland development	0.00101536	0.00370987
GO:0062012	regulation of small molecule metabolic process	0.00102556	0.00297812
GO:0051091	positive regulation of DNA-binding transcription factor activity	0.00104121	0.00300999
GO:0035418	protein localization to synapse	0.00104128	0.00300999
GO:0002062	chondrocyte differentiation	0.00105839	0.00305251
GO:0016079	synaptic vesicle exocytosis	0.00105839	0.00385558
GO:0005746	mitochondrial respiratory chain	0.00106905	0.00243067
GO:1901655	cellular response to ketone	0.00106905	0.00388283
GO:0043200	response to amino acid	0.00107711	0.00309943
GO:0046486	glycerolipid metabolic process	0.0011001	0.00315842
GO:0010883	regulation of lipid storage	0.00115164	0.00295047
GO:0048156	tau protein binding	0.00115164	0.00484985
GO:0045197	establishment or maintenance of epithelial cell apical/basal polarity	0.00115164	0.00415812
GO:0031103	axon regeneration	0.00115164	0.00415812
GO:0099500	vesicle fusion to plasma membrane	0.00116689	0.00297725
GO:0070168	negative regulation of biomineral tissue development	0.00116689	0.00420081
GO:0016529	sarcoplasmic reticulum	0.0011749	0.00278619
GO:0030425	dendrite	0.00120066	0.00324178
GO:0062014	negative regulation of small molecule metabolic process	0.00120113	0.0043114
GO:0015748	organophosphate ester transport	0.00120814	0.00432388
GO:0072678	T cell migration	0.00121258	0.00347349
GO:0030308	negative regulation of cell growth	0.00121399	0.00433214
GO:0007339	binding of sperm to zona pellucida	0.00124639	0.00315413
GO:0045124	regulation of bone resorption	0.00124639	0.00315413
GO:0006691	leukotriene metabolic process	0.00127092	0.0045221
GO:0099173	postsynapse organization	0.00127725	0.00321909
GO:0009100	glycoprotein metabolic process	0.00129991	0.0037153
GO:0097447	dendritic tree	0.0013027	0.00348246
GO:0070167	regulation of biomineral tissue development	0.00132212	0.00469064
GO:0045185	maintenance of protein location	0.00134662	0.00338017
GO:0097327	response to antineoplastic agent	0.00134674	0.0038304
GO:0050918	positive chemotaxis	0.00134924	0.0038304
GO:0032418	lysosome localization	0.00134924	0.0038304
GO:0060537	muscle tissue development	0.00136375	0.00386294
GO:1902850	microtubule cytoskeleton organization involved in mitosis	0.00137113	0.00387519
GO:0045912	negative regulation of carbohydrate metabolic process	0.00137778	0.004874
GO:2000401	regulation of lymphocyte migration	0.00140655	0.00489243
GO:0031225	anchored component of membrane	0.00141077	0.00313022
GO:0006401	RNA catabolic process	0.00141273	0.00489243
GO:0098576	lumenal side of membrane	0.00142019	0.00302015
GO:0030906	retromer, cargo-selective complex	0.00142019	0.00302015
GO:0070053	thrombospondin receptor activity	0.00142019	0.00414361
GO:0030485	smooth muscle contractile fiber	0.00142019	0.00313022
GO:0005862	muscle thin filament tropomyosin	0.00142019	0.00313022
GO:0034465	response to carbon monoxide	0.00142019	0.003995
GO:0018171	peptidyl-cysteine oxidation	0.00142019	0.003995
GO:0035867	alphav-beta3 integrin-IGF-1-IGF1R complex	0.00142019	0.00375933
GO:1903596	regulation of gap junction assembly	0.00142019	0.00489243
GO:0014005	microglia development	0.00142019	0.00489243
GO:0010710	regulation of collagen catabolic process	0.00142019	0.00489243
GO:0043622	cortical microtubule organization	0.00142019	0.00489243
GO:0032571	response to vitamin K	0.00142019	0.00489243
GO:0002378	immunoglobulin biosynthetic process	0.00142019	0.00489243
GO:1905203	regulation of connective tissue replacement	0.00142019	0.00489243
GO:0070326	very-low-density lipoprotein particle receptor binding	0.00142019	0.00893885
GO:0016508	long-chain-enoyl-CoA hydratase activity	0.00142019	0.00893885
GO:0030060	L-malate dehydrogenase activity	0.00142019	0.00893885
GO:0061138	morphogenesis of a branching epithelium	0.00142164	0.0035541
GO:0035036	sperm-egg recognition	0.00142296	0.00308575
GO:0031102	neuron projection regeneration	0.00142296	0.003995
GO:0031529	ruffle organization	0.00142296	0.00489243
GO:0042116	macrophage activation	0.00143937	0.00403215
GO:0051492	regulation of stress fiber assembly	0.00143937	0.00493499
GO:0098803	respiratory chain complex	0.00148956	0.00322757
GO:0043256	laminin complex	0.00149424	0.00313791
GO:0110095	cellular detoxification of aldehyde	0.00149424	0.00370573
GO:0060056	mammary gland involution	0.00149424	0.00370573
GO:1990405	protein antigen binding	0.00149424	0.00430898
GO:0098651	basement membrane collagen trimer	0.00149424	0.00322757
GO:0098903	regulation of membrane repolarization during action potential	0.00149424	0.00417664
GO:0016615	malate dehydrogenase activity	0.00149424	0.00620526
GO:0051639	actin filament network formation	0.00149424	0.00505236
GO:0033015	tetrapyrrole catabolic process	0.00149424	0.00505236
GO:1904478	regulation of intestinal absorption	0.00149424	0.00505236
GO:0060312	regulation of blood vessel remodeling	0.00149424	0.00505236
GO:0048227	plasma membrane to endosome transport	0.00149424	0.00505236
GO:1905330	regulation of morphogenesis of an epithelium	0.0015048	0.00507405
GO:0001974	blood vessel remodeling	0.00151799	0.00371998
GO:0061900	glial cell activation	0.00151799	0.00371998
GO:0009268	response to pH	0.00151799	0.00371998
GO:0016504	peptidase activator activity	0.00151799	0.00621754
GO:0033275	actin-myosin filament sliding	0.00151799	0.00509971
GO:0002691	regulation of cellular extravasation	0.00152075	0.00509971
GO:0097193	intrinsic apoptotic signaling pathway	0.0015241	0.00424643
GO:0034384	high-density lipoprotein particle clearance	0.0015326	0.00374099
GO:0001867	complement activation, lectin pathway	0.0015326	0.00424643
GO:1900221	regulation of amyloid-beta clearance	0.0015326	0.00424643
GO:0038065	collagen-activated signaling pathway	0.0015326	0.00424643
GO:0044130	negative regulation of growth of symbiont in host	0.0015326	0.0051243
GO:0019855	calcium channel inhibitor activity	0.0015326	0.00937074
GO:0050866	negative regulation of cell activation	0.00153645	0.0051243
GO:0019905	syntaxin binding	0.00154456	0.00624085
GO:0051085	chaperone cofactor-dependent protein refolding	0.00158869	0.00439227
GO:0030947	regulation of vascular endothelial growth factor receptor signaling pathway	0.00158869	0.00528414
GO:0045576	mast cell activation	0.00162544	0.00448408
GO:0086003	cardiac muscle cell contraction	0.00162544	0.00539169
GO:0032204	regulation of telomere maintenance	0.00163108	0.00396577
GO:0051117	ATPase binding	0.00163108	0.00650258
GO:0044764	multi-organism cellular process	0.00163874	0.00351419
GO:0002063	chondrocyte development	0.00163874	0.00449295
GO:0042398	cellular modified amino acid biosynthetic process	0.00163874	0.00542113
GO:0007269	neurotransmitter secretion	0.00163887	0.00449295
GO:0071219	cellular response to molecule of bacterial origin	0.00163927	0.00449295
GO:0020037	heme binding	0.00164941	0.00468968
GO:0047485	protein N-terminus binding	0.00166408	0.00468968
GO:0098641	cadherin binding involved in cell-cell adhesion	0.0016737	0.0065847
GO:0042288	MHC class I protein binding	0.0016737	0.00994923
GO:0044429	mitochondrial part	0.00175939	0.00376265
GO:0006635	fatty acid beta-oxidation	0.00176273	0.00581558
GO:0099537	trans-synaptic signaling	0.00176408	0.0048246
GO:0099643	signal release from synapse	0.0017774	0.00485059
GO:0033554	cellular response to stress	0.0018114	0.00438698
GO:0001990	regulation of systemic arterial blood pressure by hormone	0.00183514	0.0049974
GO:0051348	negative regulation of transferase activity	0.00184699	0.00607719
GO:0019395	fatty acid oxidation	0.00187566	0.00509681
GO:0017124	SH3 domain binding	0.00189613	0.00736291
GO:0015405	P-P-bond-hydrolysis-driven transmembrane transporter activity	0.00189613	0.0109668
GO:0071453	cellular response to oxygen levels	0.00193407	0.00524432
GO:0007566	embryo implantation	0.00193832	0.00411094
GO:0009409	response to cold	0.00193832	0.00467609
GO:0007080	mitotic metaphase plate congression	0.00193832	0.00524461
GO:0071216	cellular response to biotic stimulus	0.00194899	0.00468362
GO:0051402	neuron apoptotic process	0.00194899	0.00526227
GO:0050858	negative regulation of antigen receptor-mediated signaling pathway	0.00195287	0.00640833
GO:0010039	response to iron ion	0.00196621	0.00643487
GO:0051216	cartilage development	0.00202916	0.00545786
GO:0001678	cellular glucose homeostasis	0.00203003	0.00545786
GO:0015399	primary active transmembrane transporter activity	0.00207951	0.00797144
GO:0030097	hemopoiesis	0.0021065	0.0068756
GO:0034620	cellular response to unfolded protein	0.00215594	0.00701826
GO:0031072	heat shock protein binding	0.00217548	0.00606201
GO:2000027	regulation of animal organ morphogenesis	0.00217564	0.00706362
GO:0099536	synaptic signaling	0.00219322	0.00525018
GO:0071897	DNA biosynthetic process	0.00221122	0.00716014
GO:0008202	steroid metabolic process	0.00222799	0.00597743
GO:0043083	synaptic cleft	0.00224324	0.00459591
GO:0045239	tricarboxylic acid cycle enzyme complex	0.00224324	0.00459591
GO:0051852	disruption by host of symbiont cells	0.00224324	0.00598883
GO:0044126	regulation of growth of symbiont in host	0.00224324	0.00598883
GO:0044146	negative regulation of growth of symbiont involved in interaction with host	0.00224324	0.00724467
GO:0045277	respiratory chain complex IV	0.0022464	0.00475708
GO:0060055	angiogenesis involved in wound healing	0.0022464	0.00598883
GO:0046527	glucosyltransferase activity	0.0022464	0.0126508
GO:0097110	scaffold protein binding	0.00224873	0.00619649
GO:1904950	negative regulation of establishment of protein localization	0.00225261	0.00599279
GO:0098900	regulation of action potential	0.00228054	0.00543821
GO:0150076	neuroinflammatory response	0.00228054	0.00734573
GO:0032091	negative regulation of protein binding	0.00231696	0.00744348
GO:0046849	bone remodeling	0.00233768	0.00555311
GO:0051960	regulation of nervous system development	0.00234741	0.00752154
GO:0060491	regulation of cell projection assembly	0.00237342	0.00630098
GO:0006633	fatty acid biosynthetic process	0.00240054	0.00767168
GO:0016829	lyase activity	0.00240637	0.00481273
GO:0098751	bone cell development	0.00241092	0.00638717
GO:0001881	receptor recycling	0.00241092	0.0076848
GO:0016459	myosin complex	0.00245574	0.00497064
GO:0097066	response to thyroid hormone	0.00247422	0.00654122
GO:0033176	proton-transporting V-type ATPase complex	0.00247422	0.00646045
GO:0036363	transforming growth factor beta activation	0.00253632	0.00532076
GO:0016530	metallochaperone activity	0.00253632	0.00492771
GO:0031209	SCAR complex	0.00253632	0.00507265
GO:0051715	cytolysis in other organism	0.00253632	0.00597916
GO:0034447	very-low-density lipoprotein particle clearance	0.00253632	0.00597916
GO:0036056	filtration diaphragm	0.00253632	0.00531889
GO:1901201	regulation of extracellular matrix assembly	0.00253632	0.00666376
GO:0002428	antigen processing and presentation of peptide antigen via MHC class Ib	0.00253632	0.00666376
GO:0043589	skin morphogenesis	0.00253632	0.00666376
GO:0016670	oxidoreductase activity, acting on a sulfur group of donors, oxygen as acceptor	0.00253632	0.0095995
GO:0031095	platelet dense tubular network membrane	0.00253632	0.00646045
GO:0033180	proton-transporting V-type ATPase, V1 domain	0.00253632	0.00646045
GO:0036057	slit diaphragm	0.00253632	0.00646045
GO:0051764	actin crosslink formation	0.00253632	0.00804264
GO:0019043	establishment of viral latency	0.00253632	0.00804264
GO:0048534	hematopoietic or lymphoid organ development	0.00257767	0.0067584
GO:0007051	spindle organization	0.00258595	0.00676611
GO:0034637	cellular carbohydrate biosynthetic process	0.00262293	0.00684876
GO:0048145	regulation of fibroblast proliferation	0.00262293	0.00829578
GO:1990874	vascular smooth muscle cell proliferation	0.00266964	0.00695641
GO:0045926	negative regulation of growth	0.0026896	0.00699405
GO:0071333	cellular response to glucose stimulus	0.00272157	0.00858558
GO:0060349	bone morphogenesis	0.0027428	0.00711782
GO:0099177	regulation of trans-synaptic signaling	0.00279348	0.0072254
GO:0009893	positive regulation of metabolic process	0.00279564	0.0072254
GO:0015711	organic anion transport	0.00280748	0.00883381
GO:0070469	respiratory chain	0.00284142	0.00561599
GO:0071621	granulocyte chemotaxis	0.00287509	0.00741564
GO:0070925	organelle assembly	0.00292353	0.00752528
GO:0045730	respiratory burst	0.00293066	0.00602856
GO:0070069	cytochrome complex	0.00293066	0.00572501
GO:0016486	peptide hormone processing	0.00293066	0.00688261
GO:0015248	sterol transporter activity	0.00293066	0.00798686
GO:0048144	fibroblast proliferation	0.00293619	0.00602856
GO:0097306	cellular response to alcohol	0.00293619	0.00921512
GO:0044872	lipoprotein localization	0.00295506	0.0075757
GO:0099563	modification of synaptic structure	0.00295506	0.0075757
GO:0042953	lipoprotein transport	0.00295506	0.00925062
GO:0071782	endoplasmic reticulum tubular network	0.00295506	0.00681306
GO:0048489	synaptic vesicle transport	0.00306228	0.00783475
GO:0097480	establishment of synaptic vesicle localization	0.00306228	0.00956182
GO:0060322	head development	0.00306912	0.00718058
GO:0098916	anterograde trans-synaptic signaling	0.00307326	0.00957168
GO:1902105	regulation of leukocyte differentiation	0.00309445	0.00961292
GO:0002026	regulation of the force of heart contraction	0.00309633	0.007217
GO:0036296	response to increased oxygen levels	0.00309633	0.00790591
GO:0030507	spectrin binding	0.00309633	0.0115725
GO:0070265	necrotic cell death	0.00311006	0.00722187
GO:0035904	aorta development	0.00311006	0.00961292
GO:0043030	regulation of macrophage activation	0.00311006	0.00961292
GO:0042645	mitochondrial nucleoid	0.00311381	0.00601287
GO:0099106	ion channel regulator activity	0.00314634	0.00839024
GO:0016798	hydrolase activity, acting on glycosyl bonds	0.00314634	0.00839024
GO:0044144	modulation of growth of symbiont involved in interaction with host	0.00316654	0.00803668
GO:0090136	epithelial cell-cell adhesion	0.00316654	0.00803668
GO:0019321	pentose metabolic process	0.00316654	0.00803668
GO:0030673	axolemma	0.00316654	0.00799034
GO:0051608	histamine transport	0.00316654	0.00973831
GO:0099010	modification of postsynaptic structure	0.00316654	0.00973831
GO:0005161	platelet-derived growth factor receptor binding	0.00316654	0.0173754
GO:0008344	adult locomotory behavior	0.00326949	0.00756375
GO:0070405	ammonium ion binding	0.00326949	0.0120689
GO:0001776	leukocyte homeostasis	0.00327947	0.00666249
GO:0042773	ATP synthesis coupled electron transport	0.00327947	0.0100603
GO:0097479	synaptic vesicle localization	0.00331295	0.0101029
GO:0010605	negative regulation of macromolecule metabolic process	0.00331601	0.0101029
GO:0050851	antigen receptor-mediated signaling pathway	0.00332692	0.0101029
GO:0048872	homeostasis of number of cells	0.00334596	0.00840838
GO:0070095	fructose-6-phosphate binding	0.00335937	0.00886303
GO:0042824	MHC class I peptide loading complex	0.00335937	0.00697716
GO:0038027	apolipoprotein A-I-mediated signaling pathway	0.00335937	0.00840838
GO:0001907	killing by symbiont of host cells	0.00335937	0.00840838
GO:0010901	regulation of very-low-density lipoprotein particle remodeling	0.00335937	0.00840838
GO:0060353	regulation of cell adhesion molecule production	0.00335937	0.00840838
GO:1902617	response to fluoride	0.00335937	0.00840838
GO:0045794	negative regulation of cell volume	0.00335937	0.00840838
GO:0038132	neuregulin binding	0.00335937	0.0121018
GO:0016532	superoxide dismutase copper chaperone activity	0.00335937	0.0121018
GO:0034363	intermediate-density lipoprotein particle	0.00335937	0.00839844
GO:0061302	smooth muscle cell-matrix adhesion	0.00335937	0.0101029
GO:0080184	response to phenylpropanoid	0.00335937	0.0101029
GO:0046813	receptor-mediated virion attachment to host cell	0.00335937	0.0101029
GO:0010815	bradykinin catabolic process	0.00335937	0.0101029
GO:0033227	dsRNA transport	0.00335937	0.0101029
GO:0031905	early endosome lumen	0.00335937	0.00733758
GO:0097422	tubular endosome	0.00335937	0.00733758
GO:0050854	regulation of antigen receptor-mediated signaling pathway	0.00342585	0.0102776
GO:0043624	cellular protein complex disassembly	0.00347681	0.0104049
GO:0034399	nuclear periphery	0.00352175	0.00872361
GO:0071470	cellular response to osmotic stress	0.00353363	0.00882712
GO:0035051	cardiocyte differentiation	0.00356825	0.00889608
GO:0051588	regulation of neurotransmitter transport	0.00356825	0.0106525
GO:0045178	basal part of cell	0.00360643	0.00688501
GO:0050661	NADP binding	0.00360643	0.0128372
GO:0046850	regulation of bone remodeling	0.00366849	0.0108986
GO:0033003	regulation of mast cell activation	0.00366849	0.0108986
GO:0006970	response to osmotic stress	0.00367002	0.00845879
GO:0051303	establishment of chromosome localization	0.00367002	0.00913188
GO:0019730	antimicrobial humoral response	0.00375284	0.00931967
GO:0030073	insulin secretion	0.00381802	0.00944516
GO:0010884	positive regulation of lipid storage	0.00381826	0.00944516
GO:0051537	2 iron, 2 sulfur cluster binding	0.00381826	0.0134313
GO:0010640	regulation of platelet-derived growth factor receptor signaling pathway	0.00381826	0.0113161
GO:0018995	host	0.00383115	0.00723183
GO:0043657	host cell	0.00383115	0.00788122
GO:0030131	clathrin adaptor complex	0.00383115	0.00940373
GO:0048730	epidermis morphogenesis	0.00383115	0.0113269
GO:0046906	tetrapyrrole binding	0.0038657	0.0100915
GO:0033500	carbohydrate homeostasis	0.0039191	0.011559
GO:0001763	morphogenesis of a branching structure	0.00391952	0.00787986
GO:0070278	extracellular matrix constituent secretion	0.00398688	0.00902142
GO:0070942	neutrophil mediated cytotoxicity	0.00398688	0.00902142
GO:0032836	glomerular basement membrane development	0.00398688	0.00902142
GO:0002349	histamine production involved in inflammatory response	0.00398688	0.00902142
GO:0002553	histamine secretion by mast cell	0.00398688	0.00902142
GO:0045294	alpha-catenin binding	0.00398688	0.0102995
GO:0000813	ESCRT I complex	0.00398688	0.00812422
GO:0035090	maintenance of apical/basal cell polarity	0.00398688	0.00982399
GO:0070391	response to lipoteichoic acid	0.00398688	0.00982399
GO:0016724	oxidoreductase activity, oxidizing metal ions, oxygen as acceptor	0.00398688	0.0138614
GO:0045199	maintenance of epithelial cell apical/basal polarity	0.00398688	0.0116745
GO:0033483	gas homeostasis	0.00398688	0.0116745
GO:0002441	histamine secretion involved in inflammatory response	0.00398688	0.0116745
GO:0004322	ferroxidase activity	0.00398688	0.0213298
GO:0042612	MHC class I protein complex	0.00398688	0.00848491
GO:0019867	outer membrane	0.00407498	0.00760663
GO:0090559	regulation of membrane permeability	0.00410939	0.00926481
GO:0050000	chromosome localization	0.00410939	0.0101062
GO:0120032	regulation of plasma membrane bounded cell projection assembly	0.00419	0.01224
GO:0002437	inflammatory response to antigenic stimulus	0.0042977	0.0096194
GO:0006904	vesicle docking involved in exocytosis	0.0042977	0.0096194
GO:0044003	modification by symbiont of host morphology or physiology	0.0042977	0.0105489
GO:0071675	regulation of mononuclear cell migration	0.0042977	0.0125247
GO:0051238	sequestering of metal ion	0.00433496	0.0096679
GO:1990000	amyloid fibril formation	0.00433496	0.0105994
GO:0006103	2-oxoglutarate metabolic process	0.00433496	0.0105994
GO:0098856	intestinal lipid absorption	0.00433496	0.0125734
GO:0055119	relaxation of cardiac muscle	0.00433496	0.0125734
GO:0060135	maternal process involved in female pregnancy	0.00445333	0.00989628
GO:0006487	protein N-linked glycosylation	0.00458217	0.0132511
GO:0002718	regulation of cytokine production involved in immune response	0.00459026	0.0132511
GO:0016363	nuclear matrix	0.00459374	0.011174
GO:0019222	regulation of metabolic process	0.00459965	0.0101849
GO:0032528	microvillus organization	0.00469102	0.0135102
GO:0005635	nuclear envelope	0.00475252	0.0114293
GO:0061005	cell differentiation involved in kidney development	0.00478643	0.0116583
GO:0043331	response to dsRNA	0.00478643	0.0116583
GO:0097553	calcium ion transmembrane import into cytosol	0.0048413	0.0138519
GO:0006644	phospholipid metabolic process	0.00485251	0.0117966
GO:0051787	misfolded protein binding	0.00485496	0.0124127
GO:0031528	microvillus membrane	0.00485496	0.0114293
GO:0002861	regulation of inflammatory response to antigenic stimulus	0.00485496	0.0138519
GO:0000272	polysaccharide catabolic process	0.00485496	0.0138519
GO:0009226	nucleotide-sugar biosynthetic process	0.00485496	0.0138519
GO:0045834	positive regulation of lipid metabolic process	0.00488396	0.01387
GO:0002700	regulation of production of molecular mediator of immune response	0.00488396	0.01387
GO:1901657	glycosyl compound metabolic process	0.00488414	0.0118508
GO:0048709	oligodendrocyte differentiation	0.00499561	0.0141542
GO:0060351	cartilage development involved in endochondral bone morphogenesis	0.00500795	0.0141564
GO:0009225	nucleotide-sugar metabolic process	0.00502351	0.0121648
GO:0005976	polysaccharide metabolic process	0.0050327	0.0121648
GO:0031668	cellular response to extracellular stimulus	0.00508944	0.0112294
GO:0000910	cytokinesis	0.00513757	0.0112954
GO:0060350	endochondral bone morphogenesis	0.00514606	0.0142892
GO:0043335	protein unfolding	0.0052067	0.0103597
GO:1990667	PCSK9-AnxA2 complex	0.0052067	0.00920763
GO:0005602	complement component C1 complex	0.0052067	0.00920763
GO:0005956	protein kinase CK2 complex	0.0052067	0.00920763
GO:0070288	ferritin complex	0.0052067	0.00920763
GO:0017177	glucosidase II complex	0.0052067	0.00920763
GO:0002538	arachidonic acid metabolite production involved in inflammatory response	0.0052067	0.0113667
GO:0052047	interaction with other organism via secreted substance involved in symbiotic interaction	0.0052067	0.0113667
GO:0072563	endothelial microparticle	0.0052067	0.010132
GO:0035692	macrophage migration inhibitory factor receptor complex	0.0052067	0.010132
GO:0008043	intracellular ferritin complex	0.0052067	0.010132
GO:0098575	lumenal side of lysosomal membrane	0.0052067	0.010132
GO:1990565	HSP90-CDC37 chaperone complex	0.0052067	0.010132
GO:0002540	leukotriene production involved in inflammatory response	0.0052067	0.0124431
GO:0001300	chronological cell aging	0.0052067	0.0124431
GO:0002505	antigen processing and presentation of polysaccharide antigen via MHC class II	0.0052067	0.0124431
GO:0071823	protein-carbohydrate complex subunit organization	0.0052067	0.0124431
GO:0006097	glyoxylate cycle	0.0052067	0.0124431
GO:0140039	cell-cell adhesion in response to extracellular stimulus	0.0052067	0.0124431
GO:0070052	collagen V binding	0.0052067	0.0176909
GO:0036143	kringle domain binding	0.0052067	0.0176909
GO:0005584	collagen type I trimer	0.0052067	0.0114293
GO:0034665	integrin alpha1-beta1 complex	0.0052067	0.0114293
GO:0034667	integrin alpha3-beta1 complex	0.0052067	0.0114293
GO:0034687	integrin alphaL-beta2 complex	0.0052067	0.0114293
GO:0034688	integrin alphaM-beta2 complex	0.0052067	0.0114293
GO:0034683	integrin alphav-beta3 complex	0.0052067	0.0114293
GO:0034684	integrin alphav-beta5 complex	0.0052067	0.0114293
GO:0016222	procollagen-proline 4-dioxygenase complex	0.0052067	0.0114293
GO:0034680	integrin alpha10-beta1 complex	0.0052067	0.0114293
GO:0034681	integrin alpha11-beta1 complex	0.0052067	0.0114293
GO:1902396	protein localization to bicellular tight junction	0.0052067	0.0142892
GO:0001897	cytolysis by symbiont of host cells	0.0052067	0.0142892
GO:0097238	cellular response to methylglyoxal	0.0052067	0.0142892
GO:0086098	angiotensin-activated signaling pathway involved in heart process	0.0052067	0.0142892
GO:0070543	response to linoleic acid	0.0052067	0.0142892
GO:0019242	methylglyoxal biosynthetic process	0.0052067	0.0142892
GO:0065006	protein-carbohydrate complex assembly	0.0052067	0.0142892
GO:2000536	negative regulation of entry of bacterium into host cell	0.0052067	0.0142892
GO:0032796	uropod organization	0.0052067	0.0142892
GO:0048211	Golgi vesicle docking	0.0052067	0.0142892
GO:0006050	mannosamine metabolic process	0.0052067	0.0142892
GO:0046166	glyceraldehyde-3-phosphate biosynthetic process	0.0052067	0.0142892
GO:0004074	biliverdin reductase activity	0.0052067	0.0242225
GO:0003953	NAD+ nucleosidase activity	0.0052067	0.0242225
GO:0050135	NAD(P)+ nucleosidase activity	0.0052067	0.0242225
GO:0004345	glucose-6-phosphate dehydrogenase activity	0.0052067	0.0242225
GO:0072518	Rho-dependent protein serine/threonine kinase activity	0.0052067	0.0242225
GO:0017057	6-phosphogluconolactonase activity	0.0052067	0.0242225
GO:0036186	early phagosome membrane	0.0052067	0.0108039
GO:0035967	cellular response to topologically incorrect protein	0.00521779	0.0124462
GO:0098742	cell-cell adhesion via plasma-membrane adhesion molecules	0.00540947	0.0128792
GO:0003073	regulation of systemic arterial blood pressure	0.00552176	0.0131219
GO:0098685	Schaffer collateral - CA1 synapse	0.00568752	0.00995316
GO:0043502	regulation of muscle adaptation	0.00568752	0.0134178
GO:0045778	positive regulation of ossification	0.00568752	0.0155739
GO:0001774	microglial cell activation	0.00568856	0.0134178
GO:0002269	leukocyte activation involved in inflammatory response	0.00568856	0.0134178
GO:0061082	myeloid leukocyte cytokine production	0.00568856	0.0134178
GO:0005741	mitochondrial outer membrane	0.00576373	0.01255
GO:0030011	maintenance of cell polarity	0.00578071	0.0125316
GO:0044241	lipid digestion	0.00578071	0.0125316
GO:0033178	proton-transporting two-sector ATPase complex, catalytic domain	0.00578071	0.0111485
GO:0044117	growth of symbiont in host	0.00578071	0.0135847
GO:0042268	regulation of cytolysis	0.00578071	0.0135847
GO:0031489	myosin V binding	0.00578071	0.0263207
GO:0045104	intermediate filament cytoskeleton organization	0.00580592	0.0125424
GO:0007157	heterophilic cell-cell adhesion via plasma membrane cell adhesion molecules	0.00580592	0.0158626
GO:0019932	second-messenger-mediated signaling	0.00582647	0.0136669
GO:0042742	defense response to bacterium	0.00586601	0.0137342
GO:0061450	trophoblast cell migration	0.00590989	0.0116389
GO:0031838	haptoglobin-hemoglobin complex	0.00590989	0.0102357
GO:0043295	glutathione binding	0.00590989	0.0149556
GO:0010269	response to selenium ion	0.00590989	0.0137781
GO:1901163	regulation of trophoblast cell migration	0.00590989	0.0137781
GO:0050786	RAGE receptor binding	0.00590989	0.0198546
GO:0031094	platelet dense tubular network	0.00590989	0.0126641
GO:0042589	zymogen granule membrane	0.00590989	0.0126641
GO:0033860	regulation of NAD(P)H oxidase activity	0.00590989	0.0160038
GO:0071474	cellular hyperosmotic response	0.00590989	0.0160038
GO:0046348	amino sugar catabolic process	0.00590989	0.0160038
GO:0019042	viral latency	0.00590989	0.0160038
GO:0035251	UDP-glucosyltransferase activity	0.00590989	0.0263483
GO:0038179	neurotrophin signaling pathway	0.00592816	0.0137781
GO:0032570	response to progesterone	0.00592816	0.0137781
GO:0050803	regulation of synapse structure or activity	0.00606468	0.0130559
GO:0022624	proteasome accessory complex	0.00608431	0.0104302
GO:0001891	phagocytic cup	0.00608431	0.0116302
GO:0001919	regulation of receptor recycling	0.00608431	0.0141152
GO:0034110	regulation of homotypic cell-cell adhesion	0.00608431	0.0164397
GO:0016247	channel regulator activity	0.00611436	0.0115494
GO:0060760	positive regulation of response to cytokine stimulus	0.00624999	0.0168502
GO:0060840	artery development	0.00630964	0.0146112
GO:0106027	neuron projection organization	0.00630964	0.0169736
GO:0035749	myelin sheath adaxonal region	0.0063585	0.0105765
GO:0035748	myelin sheath abaxonal region	0.0063585	0.0105765
GO:0051286	cell tip	0.0063585	0.0105765
GO:0006880	intracellular sequestering of iron ion	0.0063585	0.013594
GO:0050904	diapedesis	0.0063585	0.013594
GO:0033292	T-tubule organization	0.0063585	0.0146176
GO:0035701	hematopoietic stem cell migration	0.0063585	0.0146176
GO:0009438	methylglyoxal metabolic process	0.0063585	0.0146176
GO:0070358	actin polymerization-dependent cell motility	0.0063585	0.0146176
GO:0035473	lipase binding	0.0063585	0.0206651
GO:0004738	pyruvate dehydrogenase activity	0.0063585	0.0206651
GO:0045545	syndecan binding	0.0063585	0.0206651
GO:0016012	sarcoglycan complex	0.0063585	0.0135181
GO:1900223	positive regulation of amyloid-beta clearance	0.0063585	0.0170302
GO:1903551	regulation of extracellular exosome assembly	0.0063585	0.0170302
GO:0034603	pyruvate dehydrogenase [NAD(P)+] activity	0.0063585	0.0272144
GO:0004301	epoxide hydrolase activity	0.0063585	0.0272144
GO:0032507	maintenance of protein location in cell	0.00643895	0.0137187
GO:0015935	small ribosomal subunit	0.00643895	0.0135822
GO:0002520	immune system development	0.00644649	0.0125674
GO:0034219	carbohydrate transmembrane transport	0.00655805	0.0175263
GO:0030010	establishment of cell polarity	0.00668255	0.014189
GO:0045103	intermediate filament-based process	0.00669844	0.012928
GO:0098563	intrinsic component of synaptic vesicle membrane	0.00669844	0.0110327
GO:0008347	glial cell migration	0.00669844	0.0153435
GO:0035272	exocrine system development	0.00669844	0.0153435
GO:0032612	interleukin-1 production	0.00670741	0.0141932
GO:1905521	regulation of macrophage migration	0.00683652	0.0182307
GO:0071526	semaphorin-plexin signaling pathway	0.00695141	0.0158657
GO:0007520	myoblast fusion	0.00695141	0.0158657
GO:1901617	organic hydroxy compound biosynthetic process	0.00696806	0.0158752
GO:0031968	organelle outer membrane	0.00696915	0.0132047
GO:0030593	neutrophil chemotaxis	0.00697814	0.0185679
GO:0007420	brain development	0.0070204	0.0159658
GO:0031214	biomineral tissue development	0.0070674	0.0160439
GO:0000271	polysaccharide biosynthetic process	0.00717499	0.0190128
GO:0051347	positive regulation of transferase activity	0.00717641	0.0190128
GO:0016055	Wnt signaling pathway	0.00725191	0.0191714
GO:0035459	cargo loading into vesicle	0.00752544	0.0170449
GO:0070723	response to cholesterol	0.00752544	0.0198516
GO:0044110	growth involved in symbiotic interaction	0.00753522	0.014399
GO:0044116	growth of symbiont involved in interaction with host	0.00753522	0.0158906
GO:0045324	late endosome to vacuole transport	0.00753522	0.0170449
GO:0016471	vacuolar proton-transporting V-type ATPase complex	0.00753522	0.0157714
GO:0042562	hormone binding	0.00762528	0.014014
GO:1990090	cellular response to nerve growth factor stimulus	0.00769247	0.0173502
GO:0007338	single fertilization	0.00771505	0.0162147
GO:0048864	stem cell development	0.00771564	0.0173502
GO:0030705	cytoskeleton-dependent intracellular transport	0.00772489	0.0173502
GO:0043901	negative regulation of multi-organism process	0.00772489	0.0173502
GO:0198738	cell-cell signaling by wnt	0.00783829	0.016418
GO:0051279	regulation of release of sequestered calcium ion into cytosol	0.00797557	0.0178816
GO:0042278	purine nucleoside metabolic process	0.00797557	0.0209938
GO:0043604	amide biosynthetic process	0.00808869	0.0212458
GO:1905953	negative regulation of lipid localization	0.00810252	0.0181079
GO:1900076	regulation of cellular response to insulin stimulus	0.00810502	0.0181079
GO:0019843	rRNA binding	0.00810502	0.0340093
GO:0060306	regulation of membrane repolarization	0.00814775	0.0181714
GO:0140115	export across plasma membrane	0.00814775	0.0213551
GO:0060402	calcium ion transport into cytosol	0.00829551	0.0184684
GO:0032411	positive regulation of transporter activity	0.00831942	0.0184892
GO:0033559	unsaturated fatty acid metabolic process	0.00831942	0.0217121
GO:0071887	leukocyte apoptotic process	0.00831942	0.0217121
GO:0005833	hemoglobin complex	0.00836361	0.0136416
GO:0030235	nitric-oxide synthase regulator activity	0.00836361	0.0209513
GO:0046185	aldehyde catabolic process	0.00836361	0.0185225
GO:0072567	chemokine (C-X-C motif) ligand 2 production	0.00836361	0.0185225
GO:1900750	oligopeptide binding	0.00836361	0.0268895
GO:0005890	sodium:potassium-exchanging ATPase complex	0.00836361	0.017238
GO:0005614	interstitial matrix	0.00836361	0.017238
GO:0030208	dermatan sulfate biosynthetic process	0.00836361	0.0217347
GO:0010649	regulation of cell communication by electrical coupling	0.00836361	0.0217347
GO:0009790	embryo development	0.00842732	0.0175924
GO:0002521	leukocyte differentiation	0.00845667	0.018696
GO:0015075	ion transmembrane transporter activity	0.00864491	0.0214394
GO:0010522	regulation of calcium ion transport into cytosol	0.00885759	0.0195483
GO:0031670	cellular response to nutrient	0.00905539	0.0198811
GO:0030239	myofibril assembly	0.00905539	0.0198811
GO:0051881	regulation of mitochondrial membrane potential	0.00905539	0.0198811
GO:1904019	epithelial cell apoptotic process	0.00906283	0.0235019
GO:0042476	odontogenesis	0.00913984	0.0200319
GO:0044295	axonal growth cone	0.00919721	0.0188125
GO:0002819	regulation of adaptive immune response	0.00933635	0.02416
GO:0031324	negative regulation of cellular metabolic process	0.00940774	0.0242934
GO:0014706	striated muscle tissue development	0.00947446	0.0244142
GO:0097062	dendritic spine maintenance	0.00962862	0.0210305
GO:0032288	myelin assembly	0.00962862	0.0210305
GO:0098945	intrinsic component of presynaptic active zone membrane	0.00962862	0.0195468
GO:0034104	negative regulation of tissue remodeling	0.00962862	0.0246207
GO:0036035	osteoclast development	0.00962862	0.0246207
GO:0048745	smooth muscle tissue development	0.00962862	0.0246207
GO:0014002	astrocyte development	0.00963508	0.0246207
GO:0032410	negative regulation of transporter activity	0.00978518	0.0213357
GO:0140096	catalytic activity, acting on a protein	0.00987082	0.0176636
GO:0030315	T-tubule	0.0100133	0.0188075
GO:0005246	calcium channel regulator activity	0.0100133	0.0318507
GO:0046902	regulation of mitochondrial membrane permeability	0.0100895	0.0219616
GO:0010657	muscle cell apoptotic process	0.0100895	0.0257283
GO:0016655	oxidoreductase activity, acting on NAD(P)H, quinone or similar compound as acceptor	0.0101993	0.0321011
GO:0031970	organelle envelope lumen	0.0102753	0.020704
GO:0042579	microbody	0.0104715	0.0207586
GO:0005777	peroxisome	0.0104715	0.0211983
GO:0060352	cell adhesion molecule production	0.0105331	0.0199302
GO:0016531	copper chaperone activity	0.0105331	0.0258634
GO:0098642	network-forming collagen trimer	0.0105331	0.0194457
GO:0098645	collagen network	0.0105331	0.0194457
GO:0030953	astral microtubule organization	0.0105331	0.0227708
GO:0051660	establishment of centrosome localization	0.0105331	0.0227708
GO:0097577	sequestering of iron ion	0.0105331	0.0227708
GO:0051305	chromosome movement towards spindle pole	0.0105331	0.0227708
GO:0032050	clathrin heavy chain binding	0.0105331	0.0328061
GO:0045252	oxoglutarate dehydrogenase complex	0.0105331	0.0207586
GO:0031235	intrinsic component of the cytoplasmic side of the plasma membrane	0.0105331	0.0207586
GO:0019885	antigen processing and presentation of endogenous peptide antigen via MHC class I	0.0105331	0.0265824
GO:2000535	regulation of entry of bacterium into host cell	0.0105331	0.0265824
GO:0032493	response to bacterial lipoprotein	0.0105331	0.0265824
GO:1900038	negative regulation of cellular response to hypoxia	0.0105331	0.0265824
GO:0002246	wound healing involved in inflammatory response	0.0105331	0.0265824
GO:0008443	phosphofructokinase activity	0.0105331	0.0433476
GO:0061448	connective tissue development	0.0105952	0.0228662
GO:0046890	regulation of lipid biosynthetic process	0.0106168	0.0267386
GO:0006119	oxidative phosphorylation	0.0106334	0.0229098
GO:0034308	primary alcohol metabolic process	0.0108017	0.0232329
GO:0050660	flavin adenine dinucleotide binding	0.0108017	0.0332961
GO:0008631	intrinsic apoptotic signaling pathway in response to oxidative stress	0.0108255	0.0272083
GO:0005319	lipid transporter activity	0.0109792	0.0191432
GO:0010939	regulation of necrotic cell death	0.0111181	0.0278863
GO:0031966	mitochondrial membrane	0.0111427	0.0203969
GO:0030500	regulation of bone mineralization	0.0112121	0.0280646
GO:0080135	regulation of cellular response to stress	0.011215	0.024081
GO:0072073	kidney epithelium development	0.011243	0.0280846
GO:0032365	intracellular lipid transport	0.0113112	0.0242056
GO:0043403	skeletal muscle tissue regeneration	0.0113112	0.0242056
GO:0070670	response to interleukin-4	0.0113112	0.0281973
GO:1990089	response to nerve growth factor	0.0113542	0.0235439
GO:0001913	T cell mediated cytotoxicity	0.0113542	0.0235439
GO:0016801	hydrolase activity, acting on ether bonds	0.0113996	0.0277167
GO:0030205	dermatan sulfate metabolic process	0.0113996	0.0243128
GO:1904406	negative regulation of nitric oxide metabolic process	0.0113996	0.0243128
GO:0008179	adenylate cyclase binding	0.0113996	0.0344291
GO:0086080	protein binding involved in heterotypic cell-cell adhesion	0.0113996	0.0344291
GO:0030130	clathrin coat of trans-Golgi network vesicle	0.0113996	0.0223036
GO:0042159	lipoprotein catabolic process	0.0113996	0.0282452
GO:2001044	regulation of integrin-mediated signaling pathway	0.0113996	0.0282452
GO:0045019	negative regulation of nitric oxide biosynthetic process	0.0113996	0.0282452
GO:1905710	positive regulation of membrane permeability	0.011432	0.024341
GO:0009896	positive regulation of catabolic process	0.0115753	0.0286225
GO:0030968	endoplasmic reticulum unfolded protein response	0.0115803	0.0239192
GO:0072676	lymphocyte migration	0.0116124	0.0239192
GO:0048754	branching morphogenesis of an epithelial tube	0.0117479	0.0249717
GO:0045637	regulation of myeloid cell differentiation	0.0118127	0.0290599
GO:0045596	negative regulation of cell differentiation	0.0118234	0.0290599
GO:0051603	proteolysis involved in cellular protein catabolic process	0.0118234	0.0290599
GO:0010984	regulation of lipoprotein particle clearance	0.0120894	0.0256545
GO:1902473	regulation of protein localization to synapse	0.0120894	0.0295947
GO:0042069	regulation of catecholamine metabolic process	0.0120894	0.0295947
GO:0014033	neural crest cell differentiation	0.0123192	0.0300973
GO:0015026	coreceptor activity	0.012416	0.0298948
GO:0003416	endochondral bone growth	0.012416	0.026217
GO:0007212	dopamine receptor signaling pathway	0.012416	0.026217
GO:1902115	regulation of organelle assembly	0.0124164	0.026217
GO:0050807	regulation of synapse organization	0.0124164	0.0302412
GO:0071479	cellular response to ionizing radiation	0.0124275	0.0302412
GO:0004553	hydrolase activity, hydrolyzing O-glycosyl compounds	0.0125305	0.0374661
GO:0048598	embryonic morphogenesis	0.0127227	0.0261194
GO:0046470	phosphatidylcholine metabolic process	0.0130774	0.0275669
GO:0014032	neural crest cell development	0.0130774	0.0317595
GO:0005740	mitochondrial envelope	0.0131018	0.0254496
GO:0003417	growth plate cartilage development	0.0131885	0.0319457
GO:0006650	glycerophospholipid metabolic process	0.0132063	0.0319457
GO:0061842	microtubule organizing center localization	0.0133058	0.0249322
GO:0006884	cell volume homeostasis	0.0133058	0.0272264
GO:1903513	endoplasmic reticulum to cytosol transport	0.0133058	0.0280018
GO:0004364	glutathione transferase activity	0.0133058	0.0393905
GO:0031224	intrinsic component of membrane	0.0134409	0.0217122
GO:0005977	glycogen metabolic process	0.0137406	0.0331726
GO:0031300	intrinsic component of organelle membrane	0.0138093	0.0220949
GO:1905517	macrophage migration	0.0141713	0.0297738
GO:1903573	negative regulation of response to endoplasmic reticulum stress	0.0141713	0.034145
GO:0031098	stress-activated protein kinase signaling cascade	0.0142296	0.029847
GO:0031295	T cell costimulation	0.0144327	0.0294352
GO:0006584	catecholamine metabolic process	0.0144327	0.0301732
GO:0043113	receptor clustering	0.0144327	0.0301732
GO:0010611	regulation of cardiac muscle hypertrophy	0.0144327	0.0346386
GO:0009712	catechol-containing compound metabolic process	0.0144327	0.0346386
GO:0015934	large ribosomal subunit	0.0144927	0.0274478
GO:0071674	mononuclear cell migration	0.0146634	0.0298076
GO:0051100	negative regulation of binding	0.0146896	0.0303854
GO:0035383	thioester metabolic process	0.0147621	0.0298876
GO:0006637	acyl-CoA metabolic process	0.0147621	0.0303854
GO:0052689	carboxylic ester hydrolase activity	0.0147905	0.0411663
GO:0030226	apolipoprotein receptor activity	0.0148694	0.025278
GO:0043564	Ku70:Ku80 complex	0.0148694	0.0232459
GO:0033023	mast cell homeostasis	0.0148694	0.0298876
GO:0070458	cellular detoxification of nitrogen compound	0.0148694	0.0298876
GO:0033823	procollagen glucosyltransferase activity	0.0148694	0.0344638
GO:0005483	soluble NSF attachment protein activity	0.0148694	0.0344638
GO:0050211	procollagen galactosyltransferase activity	0.0148694	0.0344638
GO:0035651	AP-3 adaptor complex binding	0.0148694	0.0344638
GO:0030934	anchoring collagen complex	0.0148694	0.0265438
GO:0071753	IgM immunoglobulin complex	0.0148694	0.0265438
GO:0005606	laminin-1 complex	0.0148694	0.0265438
GO:0046294	formaldehyde catabolic process	0.0148694	0.0303854
GO:0006982	response to lipid hydroperoxide	0.0148694	0.0303854
GO:0002265	astrocyte activation involved in immune response	0.0148694	0.0303854
GO:1905598	negative regulation of low-density lipoprotein receptor activity	0.0148694	0.0303854
GO:0001905	activation of membrane attack complex	0.0148694	0.0303854
GO:0003335	corneocyte development	0.0148694	0.0303854
GO:1904578	response to thapsigargin	0.0148694	0.0303854
GO:0033025	regulation of mast cell apoptotic process	0.0148694	0.0303854
GO:0061738	late endosomal microautophagy	0.0148694	0.0303854
GO:0060978	angiogenesis involved in coronary vascular morphogenesis	0.0148694	0.0303854
GO:0046946	hydroxylysine metabolic process	0.0148694	0.0303854
GO:0016344	meiotic chromosome movement towards spindle pole	0.0148694	0.0303854
GO:0002060	purine nucleobase binding	0.0148694	0.0411663
GO:0047374	methylumbelliferyl-acetate deacetylase activity	0.0148694	0.0411663
GO:0031721	hemoglobin alpha binding	0.0148694	0.0411663
GO:0030369	ICAM-3 receptor activity	0.0148694	0.0411663
GO:0140031	phosphorylation-dependent protein binding	0.0148694	0.0411663
GO:0008475	procollagen-lysine 5-dioxygenase activity	0.0148694	0.0411663
GO:0000221	vacuolar proton-transporting V-type ATPase, V1 domain	0.0148694	0.0274478
GO:0071754	IgM immunoglobulin complex, circulating	0.0148694	0.0274478
GO:0071756	pentameric IgM immunoglobulin complex	0.0148694	0.0274478
GO:0035868	alphav-beta3 integrin-HMGB1 complex	0.0148694	0.0274478
GO:0097513	myosin II filament	0.0148694	0.0274478
GO:0044308	axonal spine	0.0148694	0.0274478
GO:0051595	response to methylglyoxal	0.0148694	0.0347851
GO:0010903	negative regulation of very-low-density lipoprotein particle remodeling	0.0148694	0.0347851
GO:1904579	cellular response to thapsigargin	0.0148694	0.0347851
GO:0060414	aorta smooth muscle tissue morphogenesis	0.0148694	0.0347851
GO:1903575	cornified envelope assembly	0.0148694	0.0347851
GO:0005985	sucrose metabolic process	0.0148694	0.0347851
GO:0097017	renal protein absorption	0.0148694	0.0347851
GO:2000361	regulation of prostaglandin-E synthase activity	0.0148694	0.0347851
GO:0046947	hydroxylysine biosynthetic process	0.0148694	0.0347851
GO:0106020	regulation of vesicle docking	0.0148694	0.0347851
GO:0006065	UDP-glucuronate biosynthetic process	0.0148694	0.0347851
GO:1903542	negative regulation of exosomal secretion	0.0148694	0.0347851
GO:0003994	aconitate hydratase activity	0.0148694	0.0519888
GO:0015207	adenine transmembrane transporter activity	0.0148694	0.0519888
GO:0070653	high-density lipoprotein particle receptor binding	0.0148694	0.0519888
GO:0060230	lipoprotein lipase activator activity	0.0148694	0.0519888
GO:0004739	pyruvate dehydrogenase (acetyl-transferring) activity	0.0148694	0.0519888
GO:0046573	lactonohydrolase activity	0.0148694	0.0519888
GO:0072510	trivalent inorganic cation transmembrane transporter activity	0.0148694	0.0519888
GO:0031871	proteinase activated receptor binding	0.0148694	0.0519888
GO:0097454	Schwann cell microvillus	0.0148694	0.0280492
GO:0048237	rough endoplasmic reticulum lumen	0.0148694	0.0280492
GO:0098559	cytoplasmic side of early endosome membrane	0.0148694	0.0280492
GO:0051090	regulation of DNA-binding transcription factor activity	0.0149238	0.0298876
GO:0099091	postsynaptic specialization, intracellular component	0.0149438	0.0232459
GO:0005838	proteasome regulatory particle	0.0149438	0.0232459
GO:0055093	response to hyperoxia	0.0149438	0.0298876
GO:0007398	ectoderm development	0.0149438	0.0304393
GO:0071467	cellular response to pH	0.0149438	0.0304393
GO:0097038	perinuclear endoplasmic reticulum	0.0149438	0.0274478
GO:0016137	glycoside metabolic process	0.0149438	0.0347851
GO:0030859	polarized epithelial cell differentiation	0.0149438	0.0347851
GO:0044247	cellular polysaccharide catabolic process	0.0149438	0.0347851
GO:0019200	carbohydrate kinase activity	0.0149438	0.0519888
GO:0014854	response to inactivity	0.0150622	0.0279519
GO:0043495	protein membrane anchor	0.0150622	0.0345872
GO:0020027	hemoglobin metabolic process	0.0150622	0.0305334
GO:0071605	monocyte chemotactic protein-1 production	0.0150622	0.0305334
GO:0001771	immunological synapse formation	0.0150622	0.0305334
GO:0019372	lipoxygenase pathway	0.0150622	0.0347851
GO:0036295	cellular response to increased oxygen levels	0.0150622	0.0347851
GO:0030207	chondroitin sulfate catabolic process	0.0150622	0.0347851
GO:0043217	myelin maintenance	0.0150622	0.0347851
GO:0001821	histamine secretion	0.0150622	0.0347851
GO:0005092	GDP-dissociation inhibitor activity	0.0150622	0.0519888
GO:0006073	cellular glucan metabolic process	0.0151558	0.0348457
GO:0044042	glucan metabolic process	0.0151558	0.0348457
GO:0006694	steroid biosynthetic process	0.0151738	0.0348457
GO:0014037	Schwann cell differentiation	0.0152792	0.0349566
GO:0033238	regulation of cellular amine metabolic process	0.0152792	0.0349566
GO:0008047	enzyme activator activity	0.015358	0.0349429
GO:0048762	mesenchymal cell differentiation	0.0153701	0.031108
GO:0014897	striated muscle hypertrophy	0.0157023	0.0356961
GO:1902882	regulation of response to oxidative stress	0.0157023	0.0356961
GO:0036314	response to sterol	0.0157775	0.0318815
GO:0007263	nitric oxide mediated signal transduction	0.0157775	0.0356961
GO:0042219	cellular modified amino acid catabolic process	0.0157775	0.0356961
GO:0003413	chondrocyte differentiation involved in endochondral bone morphogenesis	0.0157775	0.0356961
GO:0006517	protein deglycosylation	0.0157775	0.0356961
GO:0002262	myeloid cell homeostasis	0.0158013	0.028784
GO:0014823	response to activity	0.0158088	0.028784
GO:0051540	metal cluster binding	0.0158088	0.0262195
GO:0051536	iron-sulfur cluster binding	0.0158088	0.0356417
GO:0030638	polyketide metabolic process	0.0159564	0.0317082
GO:0044803	multi-organism membrane organization	0.0159564	0.0317082
GO:0005869	dynactin complex	0.0159564	0.0280209
GO:0030056	hemidesmosome	0.0159564	0.0280209
GO:0044597	daunorubicin metabolic process	0.0159564	0.0319379
GO:0044598	doxorubicin metabolic process	0.0159564	0.0319379
GO:0070459	prolactin secretion	0.0159564	0.0319379
GO:0070943	neutrophil mediated killing of symbiont cell	0.0159564	0.0319379
GO:0035696	monocyte extravasation	0.0159564	0.0319379
GO:0090594	inflammatory response to wounding	0.0159564	0.0319379
GO:1990459	transferrin receptor binding	0.0159564	0.0433723
GO:0030911	TPR domain binding	0.0159564	0.0433723
GO:1990712	HFE-transferrin receptor complex	0.0159564	0.0287215
GO:0005915	zonula adherens	0.0159564	0.0287215
GO:0045254	pyruvate dehydrogenase complex	0.0159564	0.0287215
GO:0071472	cellular response to salt stress	0.0159564	0.0359018
GO:1903286	regulation of potassium ion import	0.0159564	0.0359018
GO:0002476	antigen processing and presentation of endogenous peptide antigen via MHC class Ib	0.0159564	0.0359018
GO:0004771	sterol esterase activity	0.0159564	0.0533541
GO:0004300	enoyl-CoA hydratase activity	0.0159564	0.0533541
GO:0033628	regulation of cell adhesion mediated by integrin	0.0161004	0.0321755
GO:0060443	mammary gland morphogenesis	0.0161004	0.0360933
GO:0032653	regulation of interleukin-10 production	0.0161004	0.0360933
GO:0031294	lymphocyte costimulation	0.0161843	0.0291923
GO:0043954	cellular component maintenance	0.0161843	0.0319985
GO:0007029	endoplasmic reticulum organization	0.0161843	0.0322923
GO:0016358	dendrite development	0.0162057	0.0319985
GO:0019722	calcium-mediated signaling	0.0162057	0.0362628
GO:0070851	growth factor receptor binding	0.0162983	0.0439025
GO:0009566	fertilization	0.0168387	0.0300915
GO:0043043	peptide biosynthetic process	0.0171148	0.0382271
GO:0009895	negative regulation of catabolic process	0.0172515	0.038406
GO:0009062	fatty acid catabolic process	0.0172871	0.038406
GO:0031325	positive regulation of cellular metabolic process	0.017289	0.038406
GO:0010633	negative regulation of epithelial cell migration	0.0175127	0.0388325
GO:0060759	regulation of response to cytokine stimulus	0.0176187	0.0350992
GO:0007005	mitochondrion organization	0.018042	0.0358861
GO:0090181	regulation of cholesterol metabolic process	0.0180867	0.0400327
GO:0098868	bone growth	0.0182121	0.0358461
GO:0001871	pattern binding	0.018216	0.0294926
GO:0030247	polysaccharide binding	0.018216	0.0406989
GO:0016460	myosin II complex	0.018216	0.0317312
GO:0002438	acute inflammatory response to antigenic stimulus	0.018216	0.0360065
GO:0061162	establishment of monopolar cell polarity	0.018216	0.0360065
GO:0010447	response to acidic pH	0.018216	0.0360065
GO:0045109	intermediate filament organization	0.018216	0.0360065
GO:0006067	ethanol metabolic process	0.018216	0.0401738
GO:0097320	plasma membrane tubulation	0.018216	0.0401738
GO:0097061	dendritic spine organization	0.0183111	0.0361381
GO:0098693	regulation of synaptic vesicle cycle	0.0183666	0.0404249
GO:0001959	regulation of cytokine-mediated signaling pathway	0.018396	0.0404249
GO:0046685	response to arsenic-containing substance	0.0185491	0.0363937
GO:0051204	protein insertion into mitochondrial membrane	0.0185491	0.0365509
GO:0001569	branching involved in blood vessel morphogenesis	0.0185491	0.0406883
GO:1903706	regulation of hemopoiesis	0.0186135	0.0366209
GO:0098739	import across plasma membrane	0.0186668	0.0408732
GO:0030324	lung development	0.0186902	0.0366344
GO:0050886	endocrine process	0.0187069	0.0365876
GO:0014896	muscle hypertrophy	0.0187069	0.0366344
GO:0014031	mesenchymal cell development	0.0187069	0.0366344
GO:0055088	lipid homeostasis	0.0192253	0.0420209
GO:0009415	response to water	0.0193878	0.0376817
GO:0042447	hormone catabolic process	0.0193878	0.0376817
GO:0045275	respiratory chain complex III	0.0193878	0.0335022
GO:0051709	regulation of killing of cells of other organism	0.0193878	0.0377929
GO:0048569	post-embryonic animal organ development	0.0193878	0.0377929
GO:0019471	4-hydroxyproline metabolic process	0.0193878	0.0377929
GO:0005523	tropomyosin binding	0.0193878	0.0517586
GO:0012510	trans-Golgi network transport vesicle membrane	0.0193878	0.0344389
GO:0005750	mitochondrial respiratory chain complex III	0.0193878	0.0344389
GO:0006000	fructose metabolic process	0.0193878	0.0421505
GO:0031468	nuclear envelope reassembly	0.0193878	0.0421505
GO:0006491	N-glycan processing	0.0193878	0.0421505
GO:0031420	alkali metal ion binding	0.0193878	0.0638307
GO:0090533	cation-transporting ATPase complex	0.0193878	0.0357598
GO:0042391	regulation of membrane potential	0.0199949	0.0387402
GO:0010761	fibroblast migration	0.0201472	0.0437237
GO:0051341	regulation of oxidoreductase activity	0.020357	0.0395682
GO:0006112	energy reserve metabolic process	0.0203612	0.0395682
GO:0007030	Golgi organization	0.0203921	0.0395682
GO:0032613	interleukin-10 production	0.0205149	0.0396237
GO:0006120	mitochondrial electron transport, NADH to ubiquinone	0.0205149	0.0444428
GO:0007006	mitochondrial membrane organization	0.0205746	0.0398613
GO:0032675	regulation of interleukin-6 production	0.0205746	0.0444935
GO:0036294	cellular response to decreased oxygen levels	0.0207496	0.0447927
GO:0034612	response to tumor necrosis factor	0.0210783	0.0454222
GO:0046683	response to organophosphorus	0.0212153	0.0410399
GO:0044306	neuron projection terminus	0.0212153	0.0374387
GO:0017022	myosin binding	0.0213207	0.056415
GO:0044319	wound healing, spreading of cells	0.0216356	0.0416953
GO:0048333	mesodermal cell differentiation	0.0216356	0.0416953
GO:0048011	neurotrophin TRK receptor signaling pathway	0.0216356	0.0464596
GO:0010165	response to X-ray	0.0216356	0.0464596
GO:0030282	bone mineralization	0.0216743	0.0464612
GO:0010212	response to ionizing radiation	0.0216855	0.0416953
GO:0071456	cellular response to hypoxia	0.0216855	0.0416953
GO:0007507	heart development	0.0217761	0.0418061
GO:0061339	establishment or maintenance of monopolar cell polarity	0.0219275	0.0422206
GO:0002080	acrosomal membrane	0.0219275	0.0375899
GO:0044322	endoplasmic reticulum quality control compartment	0.0219275	0.0384442
GO:0003433	chondrocyte development involved in endochondral bone morphogenesis	0.0219275	0.0469217
GO:0120162	positive regulation of cold-induced thermogenesis	0.0220088	0.0421891
GO:0001755	neural crest cell migration	0.0223701	0.0477854
GO:0060242	contact inhibition	0.0226664	0.0401341
GO:0071830	triglyceride-rich lipoprotein particle clearance	0.0226664	0.0435082
GO:0035374	chondroitin sulfate binding	0.0226664	0.0497457
GO:0071933	Arp2/3 complex binding	0.0226664	0.0497457
GO:0098974	postsynaptic actin cytoskeleton organization	0.0226664	0.0431887
GO:0034382	chylomicron remnant clearance	0.0226664	0.0431887
GO:0046487	glyoxylate metabolic process	0.0226664	0.0431887
GO:0006971	hypotonic response	0.0226664	0.0431887
GO:0016624	oxidoreductase activity, acting on the aldehyde or oxo group of donors, disulfide as acceptor	0.0226664	0.0594496
GO:0099026	anchored component of presynaptic membrane	0.0226664	0.0392303
GO:0044294	dendritic growth cone	0.0226664	0.0392303
GO:0030647	aminoglycoside antibiotic metabolic process	0.0226664	0.0482499
GO:0042538	hyperosmotic salinity response	0.0226664	0.0482499
GO:0031628	opioid receptor binding	0.0226664	0.0734941
GO:0042417	dopamine metabolic process	0.0229463	0.0436564
GO:0042734	presynaptic membrane	0.0233282	0.0396762
GO:0051173	positive regulation of nitrogen compound metabolic process	0.0233482	0.0496149
GO:0030323	respiratory tube development	0.0234897	0.0446233
GO:0030278	regulation of ossification	0.0235443	0.0446603
GO:0006029	proteoglycan metabolic process	0.0239922	0.050895
GO:0019079	viral genome replication	0.0243085	0.0512389
GO:0030280	structural constituent of epidermis	0.0244055	0.0385947
GO:0002475	antigen processing and presentation via MHC class Ib	0.0244055	0.0467018
GO:0090151	establishment of protein localization to mitochondrial membrane	0.0244055	0.0459504
GO:0051284	positive regulation of sequestering of calcium ion	0.0244055	0.0459504
GO:0072224	metanephric glomerulus development	0.0244055	0.0459504
GO:0050665	hydrogen peroxide biosynthetic process	0.0244055	0.0459504
GO:0030397	membrane disassembly	0.0244055	0.0459504
GO:0071801	regulation of podosome assembly	0.0244055	0.0512389
GO:0010934	macrophage cytokine production	0.0244055	0.0512389
GO:0045198	establishment of epithelial cell apical/basal polarity	0.0244055	0.0512389
GO:0051081	nuclear envelope disassembly	0.0244055	0.0512389
GO:0046931	pore complex assembly	0.0244055	0.0512389
GO:1990381	ubiquitin-specific protease binding	0.0244055	0.0756923
GO:0050780	dopamine receptor binding	0.0244055	0.0756923
GO:0005545	1-phosphatidylinositol binding	0.0244055	0.0756923
GO:0140253	cell-cell fusion	0.0247641	0.0434497
GO:0000768	syncytium formation by plasma membrane fusion	0.0247641	0.0472422
GO:0008333	endosome to lysosome transport	0.0247641	0.0465564
GO:0032589	neuron projection membrane	0.0247641	0.0425879
GO:0060761	negative regulation of response to cytokine stimulus	0.0247641	0.0519028
GO:0043548	phosphatidylinositol 3-kinase binding	0.0250508	0.0544964
GO:0016758	transferase activity, transferring hexosyl groups	0.025598	0.0665547
GO:0051298	centrosome duplication	0.0256974	0.0488724
GO:0003755	peptidyl-prolyl cis-trans isomerase activity	0.0260024	0.0560746
GO:0014003	oligodendrocyte development	0.0260024	0.0544032
GO:0032611	interleukin-1 beta production	0.026046	0.0488447
GO:0043462	regulation of ATPase activity	0.026046	0.0544032
GO:0014850	response to muscle activity	0.0260967	0.04948
GO:0019400	alditol metabolic process	0.0260967	0.0488447
GO:0002407	dendritic cell chemotaxis	0.0260967	0.0488447
GO:0015035	protein disulfide oxidoreductase activity	0.0260967	0.0797814
GO:0002695	negative regulation of leukocyte activation	0.0261442	0.0545046
GO:0070507	regulation of microtubule cytoskeleton organization	0.0261836	0.0545046
GO:0009410	response to xenobiotic stimulus	0.0263223	0.0497555
GO:0046982	protein heterodimerization activity	0.0271594	0.0699776
GO:0071774	response to fibroblast growth factor	0.027189	0.0512377
GO:0051591	response to cAMP	0.0275629	0.0515129
GO:0009119	ribonucleoside metabolic process	0.0275629	0.0571813
GO:0120034	positive regulation of plasma membrane bounded cell projection assembly	0.0275629	0.0571813
GO:0043679	axon terminus	0.0277695	0.0463397
GO:0010565	regulation of cellular ketone metabolic process	0.0277695	0.0575124
GO:0097060	synaptic membrane	0.0281789	0.0413699
GO:0036473	cell death in response to oxidative stress	0.0283015	0.0524107
GO:1901379	regulation of potassium ion transmembrane transport	0.0283015	0.0519312
GO:0099544	perisynaptic space	0.0283187	0.0413699
GO:0071664	catenin-TCF7L2 complex	0.0283187	0.0413699
GO:0043219	lateral loop	0.0283187	0.0413699
GO:0005853	eukaryotic translation elongation factor 1 complex	0.0283187	0.0413699
GO:0097452	GAIT complex	0.0283187	0.0413699
GO:0030905	retromer, tubulation complex	0.0283187	0.0413699
GO:0046292	formaldehyde metabolic process	0.0283187	0.0524107
GO:0007598	blood coagulation, extrinsic pathway	0.0283187	0.0524107
GO:0018916	nitrobenzene metabolic process	0.0283187	0.0524107
GO:0022615	protein to membrane docking	0.0283187	0.0524107
GO:0043932	ossification involved in bone remodeling	0.0283187	0.0524107
GO:0070891	lipoteichoic acid binding	0.0283187	0.0590171
GO:1905394	retromer complex binding	0.0283187	0.0590171
GO:0070815	peptidyl-lysine 5-dioxygenase activity	0.0283187	0.0590171
GO:0016744	transferase activity, transferring aldehyde or ketonic groups	0.0283187	0.0590171
GO:0046581	intercellular canaliculus	0.0283187	0.0463397
GO:0000015	phosphopyruvate hydratase complex	0.0283187	0.0463397
GO:0042567	insulin-like growth factor ternary complex	0.0283187	0.0463397
GO:0071745	IgA immunoglobulin complex	0.0283187	0.0463397
GO:0036337	Fas signaling pathway	0.0283187	0.0519312
GO:1903416	response to glycoside	0.0283187	0.0519312
GO:1990036	calcium ion import into sarcoplasmic reticulum	0.0283187	0.0519312
GO:0002905	regulation of mature B cell apoptotic process	0.0283187	0.0519312
GO:0002906	negative regulation of mature B cell apoptotic process	0.0283187	0.0519312
GO:0038189	neuropilin signaling pathway	0.0283187	0.0519312
GO:0097494	regulation of vesicle size	0.0283187	0.0519312
GO:0051919	positive regulation of fibrinolysis	0.0283187	0.0519312
GO:0048682	sprouting of injured axon	0.0283187	0.0519312
GO:0046398	UDP-glucuronate metabolic process	0.0283187	0.0519312
GO:0016240	autophagosome membrane docking	0.0283187	0.0519312
GO:0061817	endoplasmic reticulum-plasma membrane tethering	0.0283187	0.0519312
GO:0034186	apolipoprotein A-I binding	0.0283187	0.0699776
GO:0097016	L27 domain binding	0.0283187	0.0699776
GO:0042731	PH domain binding	0.0283187	0.0699776
GO:0048030	disaccharide binding	0.0283187	0.0699776
GO:0033300	dehydroascorbic acid transmembrane transporter activity	0.0283187	0.0699776
GO:0098966	perisynaptic extracellular matrix	0.0283187	0.0455122
GO:0099535	synapse-associated extracellular matrix	0.0283187	0.0455122
GO:1990812	growth cone filopodium	0.0283187	0.0455122
GO:0000220	vacuolar proton-transporting V-type ATPase, V0 domain	0.0283187	0.0455122
GO:0030478	actin cap	0.0283187	0.0455122
GO:0071746	IgA immunoglobulin complex, circulating	0.0283187	0.0455122
GO:0071748	monomeric IgA immunoglobulin complex	0.0283187	0.0455122
GO:0071749	polymeric IgA immunoglobulin complex	0.0283187	0.0455122
GO:0010009	cytoplasmic side of endosome membrane	0.0283187	0.0455122
GO:0032437	cuticular plate	0.0283187	0.0455122
GO:0036457	keratohyalin granule	0.0283187	0.0455122
GO:0010915	regulation of very-low-density lipoprotein particle clearance	0.0283187	0.057674
GO:0060355	positive regulation of cell adhesion molecule production	0.0283187	0.057674
GO:0022009	central nervous system vasculogenesis	0.0283187	0.057674
GO:0033594	response to hydroxyisoflavone	0.0283187	0.057674
GO:0007161	calcium-independent cell-matrix adhesion	0.0283187	0.057674
GO:0048677	axon extension involved in regeneration	0.0283187	0.057674
GO:0090673	endothelial cell-matrix adhesion	0.0283187	0.057674
GO:0070837	dehydroascorbic acid transport	0.0283187	0.057674
GO:0005997	xylulose metabolic process	0.0283187	0.057674
GO:0006021	inositol biosynthetic process	0.0283187	0.057674
GO:0005471	ATP:ADP antiporter activity	0.0283187	0.0808027
GO:0034191	apolipoprotein A-I receptor binding	0.0283187	0.0808027
GO:0004634	phosphopyruvate hydratase activity	0.0283187	0.0808027
GO:0004470	malic enzyme activity	0.0283187	0.0808027
GO:0016972	thiol oxidase activity	0.0283187	0.0808027
GO:0035384	thioester biosynthetic process	0.0286489	0.052461
GO:0031907	microbody lumen	0.0286489	0.0457705
GO:0032655	regulation of interleukin-12 production	0.0286489	0.0582497
GO:0005782	peroxisomal matrix	0.0286489	0.0516926
GO:0034405	response to fluid shear stress	0.028807	0.0529418
GO:0001893	maternal placenta development	0.028807	0.0529418
GO:0032594	protein transport within lipid bilayer	0.028807	0.0526744
GO:0061756	leukocyte adhesion to vascular endothelial cell	0.028807	0.0584739
GO:0035255	ionotropic glutamate receptor binding	0.028807	0.0809111
GO:0007626	locomotory behavior	0.0288166	0.0501046
GO:0106106	cold-induced thermogenesis	0.0288618	0.0529418
GO:0120161	regulation of cold-induced thermogenesis	0.0288618	0.0526988
GO:1901981	phosphatidylinositol phosphate binding	0.0291129	0.0809111
GO:0051653	spindle localization	0.0293247	0.0536321
GO:0044331	cell-cell adhesion mediated by cadherin	0.0293247	0.053467
GO:0032459	regulation of protein oligomerization	0.0293247	0.0593279
GO:0097352	autophagosome maturation	0.0293247	0.0593279
GO:0008610	lipid biosynthetic process	0.0295897	0.0538728
GO:0007517	muscle organ development	0.0297986	0.0541753
GO:0006949	syncytium formation	0.0300866	0.0518457
GO:1903201	regulation of oxidative stress-induced cell death	0.0300866	0.060588
GO:0016082	synaptic vesicle priming	0.0301362	0.0549542
GO:0045780	positive regulation of bone resorption	0.0301362	0.0547107
GO:0050664	oxidoreductase activity, acting on NAD(P)H, oxygen as acceptor	0.0301362	0.0738583
GO:0006750	glutathione biosynthetic process	0.0301362	0.060588
GO:0005776	autophagosome	0.0302988	0.0535064
GO:0042180	cellular ketone metabolic process	0.0305569	0.0554026
GO:0008643	carbohydrate transport	0.0306101	0.060588
GO:0070938	contractile ring	0.0306719	0.0444214
GO:0051014	actin filament severing	0.0306719	0.0554026
GO:0061635	regulation of protein complex stability	0.0306719	0.0554026
GO:0099186	structural constituent of postsynapse	0.0306719	0.0608966
GO:0005522	profilin binding	0.0306719	0.0608966
GO:0071723	lipopeptide binding	0.0306719	0.0608966
GO:0002162	dystroglycan binding	0.0306719	0.0608966
GO:0031720	haptoglobin binding	0.0306719	0.0608966
GO:0036513	Derlin-1 retrotranslocation complex	0.0306719	0.049813
GO:0036500	ATF6-mediated unfolded protein response	0.0306719	0.0554097
GO:0045713	low-density lipoprotein particle receptor biosynthetic process	0.0306719	0.0554097
GO:0005347	ATP transmembrane transporter activity	0.0306719	0.0739589
GO:0016803	ether hydrolase activity	0.0306719	0.0739589
GO:0033179	proton-transporting V-type ATPase, V0 domain	0.0306719	0.0487142
GO:0007220	Notch receptor processing	0.0306719	0.060588
GO:0015851	nucleobase transport	0.0306719	0.060588
GO:0070587	regulation of cell-cell adhesion involved in gastrulation	0.0306719	0.060588
GO:0010985	negative regulation of lipoprotein particle clearance	0.0306719	0.060588
GO:0061042	vascular wound healing	0.0306719	0.060588
GO:0038063	collagen-activated tyrosine kinase receptor signaling pathway	0.0306719	0.060588
GO:0002934	desmosome organization	0.0306719	0.060588
GO:0060600	dichotomous subdivision of an epithelial terminal unit	0.0306719	0.060588
GO:0048708	astrocyte differentiation	0.0306828	0.060588
GO:0051219	phosphoprotein binding	0.0306938	0.0608966
GO:0045833	negative regulation of lipid metabolic process	0.0306938	0.060588
GO:2000300	regulation of synaptic vesicle exocytosis	0.0306938	0.060588
GO:0031069	hair follicle morphogenesis	0.0307395	0.0554026
GO:0006972	hyperosmotic response	0.0307395	0.0554097
GO:0031664	regulation of lipopolysaccharide-mediated signaling pathway	0.0307395	0.0554097
GO:0003180	aortic valve morphogenesis	0.0307395	0.0554097
GO:0061437	renal system vasculature development	0.0307395	0.060588
GO:0045117	azole transport	0.0307395	0.060588
GO:0006109	regulation of carbohydrate metabolic process	0.0308405	0.0606894
GO:0009116	nucleoside metabolic process	0.0315821	0.0568478
GO:0016469	proton-transporting two-sector ATPase complex	0.0317934	0.0512491
GO:0034656	nucleobase-containing small molecule catabolic process	0.0317934	0.0571471
GO:0051962	positive regulation of nervous system development	0.0324826	0.0638182
GO:0099111	microtubule-based transport	0.0325635	0.0584484
GO:0010970	transport along microtubule	0.0325635	0.0638745
GO:0055007	cardiac muscle cell differentiation	0.0328791	0.0642682
GO:0009925	basal plasma membrane	0.0329153	0.0526644
GO:1900408	negative regulation of cellular response to oxidative stress	0.0329217	0.0642682
GO:0097028	dendritic cell differentiation	0.0329217	0.0642682
GO:0002260	lymphocyte homeostasis	0.0330265	0.059352
GO:0010498	proteasomal protein catabolic process	0.0330575	0.0644305
GO:0006412	translation	0.0332003	0.0644528
GO:0032652	regulation of interleukin-1 production	0.0332269	0.0644528
GO:0010717	regulation of epithelial to mesenchymal transition	0.0332269	0.0644528
GO:0032635	interleukin-6 production	0.0340964	0.0610975
GO:0044344	cellular response to fibroblast growth factor stimulus	0.0340964	0.0611134
GO:0016298	lipase activity	0.0340964	0.0815585
GO:0051172	negative regulation of nitrogen compound metabolic process	0.0342449	0.0663224
GO:0002440	production of molecular mediator of immune response	0.0348535	0.0595286
GO:0021987	cerebral cortex development	0.0350922	0.0626513
GO:0032615	interleukin-12 production	0.0351656	0.0626513
GO:0050994	regulation of lipid catabolic process	0.0351656	0.0679979
GO:0002507	tolerance induction	0.0358686	0.0601969
GO:0033687	osteoblast proliferation	0.0358686	0.0601969
GO:0016628	oxidoreductase activity, acting on the CH-CH group of donors, NAD or NADP as acceptor	0.0358686	0.0851169
GO:0048169	regulation of long-term neuronal synaptic plasticity	0.0358686	0.0691389
GO:0099623	regulation of cardiac muscle cell membrane repolarization	0.0358686	0.0691389
GO:0032623	interleukin-2 production	0.0361591	0.0642367
GO:0044455	mitochondrial membrane part	0.0362649	0.0520727
GO:0043170	macromolecule metabolic process	0.0364456	0.0645607
GO:0010523	negative regulation of calcium ion transport into cytosol	0.0365936	0.0653126
GO:0007213	G protein-coupled acetylcholine receptor signaling pathway	0.0365936	0.0653126
GO:0071243	cellular response to arsenic-containing substance	0.0365936	0.0653126
GO:0002544	chronic inflammatory response	0.0365936	0.0703148
GO:0061298	retina vasculature development in camera-type eye	0.0365936	0.0703148
GO:0070266	necroptotic process	0.0373851	0.0714989
GO:0006656	phosphatidylcholine biosynthetic process	0.0373851	0.0714989
GO:0046466	membrane lipid catabolic process	0.0373851	0.0714989
GO:0008081	phosphoric diester hydrolase activity	0.0377187	0.103485
GO:0006839	mitochondrial transport	0.0378556	0.0674701
GO:0033865	nucleoside bisphosphate metabolic process	0.0383092	0.073038
GO:0034032	purine nucleoside bisphosphate metabolic process	0.0383092	0.073038
GO:0042445	hormone metabolic process	0.03868	0.0643555
GO:0071398	cellular response to fatty acid	0.0387713	0.0738042
GO:0060541	respiratory system development	0.0390345	0.0694738
GO:0043220	Schmidt-Lanterman incisure	0.0399577	0.0568889
GO:0061299	retina vasculature morphogenesis in camera-type eye	0.0399577	0.0701806
GO:0014870	response to muscle inactivity	0.0399577	0.0701806
GO:0006991	response to sterol depletion	0.0399577	0.0701806
GO:0045240	dihydrolipoyl dehydrogenase complex	0.0399577	0.0629989
GO:0002116	semaphorin receptor complex	0.0399577	0.0629989
GO:0034379	very-low-density lipoprotein particle assembly	0.0399577	0.07072
GO:0033197	response to vitamin E	0.0399577	0.07072
GO:0086103	G protein-coupled receptor signaling pathway involved in heart process	0.0399577	0.07072
GO:0072672	neutrophil extravasation	0.0399577	0.07072
GO:0008525	phosphatidylcholine transporter activity	0.0399577	0.0919026
GO:0031996	thioesterase binding	0.0399577	0.0919026
GO:0016868	intramolecular transferase activity, phosphotransferases	0.0399577	0.0919026
GO:0017154	semaphorin receptor activity	0.0399577	0.0919026
GO:0099188	postsynaptic cytoskeleton organization	0.0399577	0.0752433
GO:0051386	regulation of neurotrophin TRK receptor signaling pathway	0.0399577	0.0752433
GO:0015867	ATP transport	0.0399577	0.0752433
GO:0070586	cell-cell adhesion involved in gastrulation	0.0399577	0.0752433
GO:0010713	negative regulation of collagen metabolic process	0.0399577	0.0752433
GO:0033632	regulation of cell-cell adhesion mediated by integrin	0.0399577	0.0752433
GO:0045919	positive regulation of cytolysis	0.0399577	0.0752433
GO:0032200	telomere organization	0.0400259	0.0752561
GO:0071229	cellular response to acid chemical	0.0402235	0.0710915
GO:0097711	ciliary basal body-plasma membrane docking	0.040454	0.0713993
GO:0005759	mitochondrial matrix	0.0408725	0.0645355
GO:0016859	cis-trans isomerase activity	0.0409698	0.0806391
GO:0002686	negative regulation of leukocyte migration	0.0409698	0.0767949
GO:1902883	negative regulation of response to oxidative stress	0.0409698	0.0767949
GO:0060384	innervation	0.0414938	0.068447
GO:0036336	dendritic cell migration	0.0414938	0.072468
GO:0051642	centrosome localization	0.0414938	0.072468
GO:0030867	rough endoplasmic reticulum membrane	0.0414938	0.0649468
GO:0007176	regulation of epidermal growth factor-activated receptor activity	0.0414938	0.0731328
GO:0046928	regulation of neurotransmitter secretion	0.0416307	0.0732723
GO:0004620	phospholipase activity	0.0416307	0.110587
GO:2000177	regulation of neural precursor cell proliferation	0.0417058	0.0780477
GO:0010604	positive regulation of macromolecule metabolic process	0.0417657	0.0780477
GO:0060538	skeletal muscle organ development	0.0420794	0.0785141
GO:0048246	macrophage chemotaxis	0.0422244	0.0742143
GO:0006968	cellular defense response	0.0426159	0.0747988
GO:0002011	morphogenesis of an epithelial sheet	0.0426159	0.0792733
GO:0010332	response to gamma radiation	0.0426159	0.0792733
GO:1905114	cell surface receptor signaling pathway involved in cell-cell signaling	0.0432055	0.0757289
GO:0008565	protein transporter activity	0.0433249	0.0669567
GO:0032649	regulation of interferon-gamma production	0.0433249	0.08047
GO:0051961	negative regulation of nervous system development	0.043709	0.0808324
GO:0010888	negative regulation of lipid storage	0.0437842	0.0765319
GO:0015669	gas transport	0.0437842	0.0765319
GO:0032026	response to magnesium ion	0.0437842	0.0808324
GO:0003422	growth plate cartilage morphogenesis	0.0437842	0.0808324
GO:0006516	glycoprotein catabolic process	0.0437842	0.0808324
GO:0001659	temperature homeostasis	0.0442082	0.0768935
GO:0071466	cellular response to xenobiotic stimulus	0.0442082	0.0771668
GO:0030672	synaptic vesicle membrane	0.0443906	0.0624214
GO:0099501	exocytic vesicle membrane	0.0443906	0.0696829
GO:0051410	detoxification of nitrogen compound	0.0449582	0.0731563
GO:0016942	insulin-like growth factor binding protein complex	0.0449582	0.0624214
GO:0036454	growth factor complex	0.0449582	0.0624214
GO:0060437	lung growth	0.0449582	0.0768935
GO:0002457	T cell antigen processing and presentation	0.0449582	0.0768935
GO:0051599	response to hydrostatic pressure	0.0449582	0.0768935
GO:0002513	tolerance induction to self antigen	0.0449582	0.0768935
GO:0097187	dentinogenesis	0.0449582	0.0768935
GO:0060744	mammary gland branching involved in thelarche	0.0449582	0.0768935
GO:0002054	nucleobase binding	0.0449582	0.0851118
GO:0035727	lysophosphatidic acid binding	0.0449582	0.0851118
GO:0051575	5,-deoxyribose-5-phosphate lyase activity	0.0449582	0.0851118
GO:0043559	insulin binding	0.0449582	0.0851118
GO:0035650	AP-1 adaptor complex binding	0.0449582	0.0851118
GO:0046696	lipopolysaccharide receptor complex	0.0449582	0.0693641
GO:0005955	calcineurin complex	0.0449582	0.0693641
GO:0030050	vesicle transport along actin filament	0.0449582	0.0779399
GO:0097368	establishment of Sertoli cell barrier	0.0449582	0.0779399
GO:0019732	antifungal humoral response	0.0449582	0.0779399
GO:0035787	cell migration involved in kidney development	0.0449582	0.0779399
GO:0006011	UDP-glucose metabolic process	0.0449582	0.0779399
GO:0046912	transferase activity, transferring acyl groups, acyl groups converted into alkyl on transfer	0.0449582	0.0974095
GO:0010856	adenylate cyclase activator activity	0.0449582	0.0974095
GO:0005534	galactose binding	0.0449582	0.0974095
GO:0019863	IgE binding	0.0449582	0.0974095
GO:0000048	peptidyltransferase activity	0.0449582	0.0974095
GO:0038064	collagen receptor activity	0.0449582	0.0974095
GO:0005315	inorganic phosphate transmembrane transporter activity	0.0449582	0.0974095
GO:0015186	L-glutamine transmembrane transporter activity	0.0449582	0.0974095
GO:0097418	neurofibrillary tangle	0.0449582	0.0697628
GO:0097025	MPP7-DLG1-LIN7 complex	0.0449582	0.0697628
GO:0003072	renal control of peripheral vascular resistance involved in regulation of systemic arterial blood pressure	0.0449582	0.0816452
GO:0035634	response to stilbenoid	0.0449582	0.0816452
GO:0070948	regulation of neutrophil mediated cytotoxicity	0.0449582	0.0816452
GO:0002036	regulation of L-glutamate import across plasma membrane	0.0449582	0.0816452
GO:1990791	dorsal root ganglion development	0.0449582	0.0816452
GO:0046351	disaccharide biosynthetic process	0.0449582	0.0816452
GO:0035617	stress granule disassembly	0.0449582	0.0816452
GO:0045918	negative regulation of cytolysis	0.0449582	0.0816452
GO:2001188	regulation of T cell activation via T cell receptor contact with antigen bound to MHC molecule on antigen presenting cell	0.0449582	0.0816452
GO:1901203	positive regulation of extracellular matrix assembly	0.0449582	0.0816452
GO:0042695	thelarche	0.0449582	0.0816452
GO:0019238	cyclohydrolase activity	0.0449582	0.110587
GO:0086083	cell adhesive protein binding involved in bundle of His cell-Purkinje myocyte communication	0.0449582	0.110587
GO:0004448	isocitrate dehydrogenase activity	0.0449582	0.110587
GO:0004459	L-lactate dehydrogenase activity	0.0449582	0.110587
GO:0004656	procollagen-proline 4-dioxygenase activity	0.0449582	0.110587
GO:0004614	phosphoglucomutase activity	0.0449582	0.110587
GO:0035662	Toll-like receptor 4 binding	0.0449582	0.110587
GO:0023029	MHC class Ib protein binding	0.0449582	0.110587
GO:0006805	xenobiotic metabolic process	0.0450199	0.0768935
GO:1990845	adaptive thermogenesis	0.0451067	0.0731563
GO:0019955	cytokine binding	0.045304	0.0851167
GO:0030119	AP-type membrane coat adaptor complex	0.0454336	0.0696004
GO:0060485	mesenchyme development	0.0459171	0.0794935
GO:0055013	cardiac muscle cell development	0.0460422	0.0834899
GO:0022600	digestive system process	0.0463343	0.078921
GO:0120193	tight junction organization	0.0467041	0.0842898
GO:0032890	regulation of organic acid transport	0.0467041	0.0842898
GO:0032768	regulation of monooxygenase activity	0.0467041	0.0842898
GO:0005548	phospholipid transporter activity	0.0467588	0.0871894
GO:0071230	cellular response to amino acid stimulus	0.0467588	0.0842898
GO:0001669	acrosomal vesicle	0.0472756	0.0719122
GO:0006778	porphyrin-containing compound metabolic process	0.0474396	0.0820174
GO:0015002	heme-copper terminal oxidase activity	0.0476216	0.0881355
GO:0004129	cytochrome-c oxidase activity	0.0476216	0.101706
GO:0016676	oxidoreductase activity, acting on a heme group of donors, oxygen as acceptor	0.0476216	0.101706
GO:0003176	aortic valve development	0.0476216	0.0857189
GO:0031669	cellular response to nutrient levels	0.0478108	0.0825468
GO:0042475	odontogenesis of dentin-containing tooth	0.0481239	0.0864959
GO:0035265	organ growth	0.0486966	0.0783203
GO:0021675	nerve development	0.0496411	0.0843219
GO:0098542	defense response to other organism	0.0499736	0.0861637

### Sheet: Table S6
Supplemental Table 6: GO components of proteins in selected XINA clusters from aortic valve OptiPrep F1-4.
#term ID	term description	p-value	q-value
GO:0005615	extracellular space	0	0
GO:0043230	extracellular organelle	0	0
GO:0031982	vesicle	0	0
GO:1903561	extracellular vesicle	0	0
GO:0070062	extracellular exosome	0	0
GO:0031410	cytoplasmic vesicle	1.34e-131	1.72e-129
GO:0097708	intracellular vesicle	2.27e-131	1.6e-129
GO:0016192	vesicle-mediated transport	7.59e-128	9.55e-125
GO:0044444	cytoplasmic part	1.71e-126	9.07e-125
GO:0044433	cytoplasmic vesicle part	2.61e-115	1.11e-113
GO:0005925	focal adhesion	3.71e-115	3.18e-113
GO:0030055	cell-substrate junction	1.14e-114	6.14e-113
GO:0005924	cell-substrate adherens junction	1.91e-114	6.74e-113
GO:0070161	anchoring junction	1.19e-109	4.83e-108
GO:0005912	adherens junction	2.77e-105	8.39e-104
GO:0006887	exocytosis	4.26e-104	2.58e-101
GO:0045055	regulated exocytosis	2.09e-101	1.32e-98
GO:0012505	endomembrane system	2.22e-101	7.2e-100
GO:0099503	secretory vesicle	1.06e-99	8.6e-98
GO:0006810	transport	1.07e-96	3.24e-94
GO:0051234	establishment of localization	3.86e-94	7.45e-92
GO:0005737	cytoplasm	3.04e-90	8.04e-89
GO:0002446	neutrophil mediated immunity	1.27e-89	1.53e-86
GO:0002444	myeloid leukocyte mediated immunity	8.87e-89	3.72e-86
GO:0002275	myeloid cell activation involved in immune response	2.67e-87	8.42e-85
GO:0002443	leukocyte mediated immunity	3.05e-87	6.13e-85
GO:0032940	secretion by cell	4.88e-87	4.71e-85
GO:0043312	neutrophil degranulation	5.22e-87	1.31e-84
GO:0036230	granulocyte activation	7.67e-87	1.61e-84
GO:0046903	secretion	2.44e-86	4.38e-84
GO:0043299	leukocyte degranulation	5.63e-86	8.5e-84
GO:0043227	membrane-bounded organelle	9.63e-84	2.6e-82
GO:0002252	immune effector process	1.03e-83	6.64e-82
GO:0050839	cell adhesion molecule binding	9.71e-80	2.23e-77
GO:0098805	whole membrane	9.04e-79	2.09e-77
GO:0002274	myeloid leukocyte activation	2.99e-78	4.7e-76
GO:0002263	cell activation involved in immune response	7.42e-76	8.96e-74
GO:0002366	leukocyte activation involved in immune response	1.73e-75	2.42e-73
GO:0062023	collagen-containing extracellular matrix	1.18e-72	2.78e-71
GO:0031983	vesicle lumen	1.1e-70	2.34e-69
GO:0001775	cell activation	2.13e-70	1.03e-68
GO:0060205	cytoplasmic vesicle lumen	7.66e-70	4.92e-68
GO:0006955	immune response	6.67e-66	2.58e-64
GO:0044877	protein-containing complex binding	6.3e-65	4.22e-63
GO:0031012	extracellular matrix	2.33e-64	4.71e-63
GO:0034774	secretory granule lumen	8.67e-64	3.51e-62
GO:0072562	blood microparticle	5.07e-60	9.12e-59
GO:0005829	cytosol	1.18e-58	6.05e-57
GO:0045321	leukocyte activation	1.62e-58	5.21e-57
GO:0005515	protein binding	2.59e-58	8.67e-57
GO:0045296	cadherin binding	4.54e-56	1.23e-53
GO:0048770	pigment granule	5.1e-56	1.38e-54
GO:0043062	extracellular structure organization	3.58e-52	3.6e-50
GO:0016043	cellular component organization	5.72e-51	1.58e-49
GO:0071944	cell periphery	5.71e-49	9.25e-48
GO:0007155	cell adhesion	1.71e-48	4.14e-47
GO:0098657	import into cell	5.19e-48	6.53e-46
GO:0065008	regulation of biological quality	4.27e-47	9.16e-46
GO:0006897	endocytosis	3.1e-46	1.87e-43
GO:0012506	vesicle membrane	5.16e-46	9.94e-45
GO:0030659	cytoplasmic vesicle membrane	1.15e-45	4.93e-44
GO:0006950	response to stress	1.34e-45	2.59e-44
GO:0005886	plasma membrane	4.11e-45	6.05e-44
GO:0030198	extracellular matrix organization	9.69e-45	1.11e-42
GO:0000323	lytic vacuole	3.56e-44	7.2e-43
GO:0098588	bounding membrane of organelle	7.24e-44	1.28e-42
GO:0044446	intracellular organelle part	8.2e-43	1.11e-41
GO:0009986	cell surface	1.03e-42	1.29e-41
GO:0009611	response to wounding	1.07e-42	9.24e-41
GO:0033036	macromolecule localization	1.93e-42	3.39e-41
GO:0008104	protein localization	1.05e-41	7.95e-40
GO:0005773	vacuole	1.52e-41	5.59e-40
GO:0051641	cellular localization	1.18e-40	1.89e-39
GO:0042060	wound healing	6.34e-40	6.65e-38
GO:0010033	response to organic substance	8.14e-40	5.47e-38
GO:0030139	endocytic vesicle	1.09e-39	1.76e-38
GO:1904813	ficolin-1-rich granule lumen	2.42e-39	7.76e-38
GO:0044437	vacuolar part	4.75e-39	7.75e-38
GO:0034613	cellular protein localization	6.51e-39	6.3e-37
GO:0070727	cellular macromolecule localization	1.87e-38	1.13e-36
GO:0070887	cellular response to chemical stimulus	7.94e-38	4.36e-36
GO:0032879	regulation of localization	8.85e-38	4.46e-36
GO:0098552	side of membrane	1.57e-37	1.81e-36
GO:0042221	response to chemical	5.79e-37	8.59e-36
GO:0046907	intracellular transport	7.4e-37	3.44e-35
GO:0005788	endoplasmic reticulum lumen	1.83e-36	5.23e-35
GO:0051128	regulation of cellular component organization	2.29e-36	2.06e-34
GO:0061024	membrane organization	6.5e-36	2.8e-34
GO:0051649	establishment of localization in cell	7.01e-36	2.82e-34
GO:0022607	cellular component assembly	2.46e-35	9.29e-34
GO:0009653	anatomical structure morphogenesis	3.4e-35	4.68e-34
GO:0098857	membrane microdomain	4.78e-35	7.24e-34
GO:0005783	endoplasmic reticulum	5.45e-35	1.4e-33
GO:0045184	establishment of protein localization	5.51e-35	4.63e-33
GO:0005768	endosome	7.95e-35	1.07e-33
GO:0009056	catabolic process	8.66e-35	1.11e-33
GO:1901564	organonitrogen compound metabolic process	1.78e-34	6.33e-33
GO:0098589	membrane region	1.84e-34	1.99e-33
GO:0045121	membrane raft	2.33e-34	5.45e-33
GO:0006928	movement of cell or subcellular component	1.12e-33	1.35e-32
GO:0015833	peptide transport	2.07e-33	8.33e-31
GO:0031090	organelle membrane	2.63e-33	2.67e-32
GO:0044432	endoplasmic reticulum part	2.78e-33	3.92e-32
GO:0042802	identical protein binding	2.81e-33	3.23e-31
GO:0044248	cellular catabolic process	3.21e-33	1.08e-31
GO:0031589	cell-substrate adhesion	3.88e-33	1.23e-31
GO:0009888	tissue development	4.33e-33	1.31e-31
GO:0042886	amide transport	4.68e-33	1.42e-30
GO:0015031	protein transport	1.19e-32	9.39e-31
GO:0044459	plasma membrane part	2.84e-32	2.7e-31
GO:0044085	cellular component biogenesis	4.2e-32	4.76e-31
GO:0030667	secretory granule membrane	7.28e-32	9.65e-31
GO:0007599	hemostasis	9.61e-32	7.12e-30
GO:0044424	intracellular part	1.5e-31	1.35e-30
GO:0005622	intracellular	1.88e-31	1.6e-30
GO:0072657	protein localization to membrane	1.94e-31	4.69e-29
GO:0016477	cell migration	4.22e-31	2.95e-29
GO:0048856	anatomical structure development	5.35e-31	5.74e-30
GO:0008092	cytoskeletal protein binding	6.49e-31	4.98e-29
GO:0071702	organic substance transport	7.68e-31	5.09e-29
GO:0048518	positive regulation of biological process	8.56e-31	2.46e-29
GO:0007596	blood coagulation	9.38e-31	2.57e-29
GO:0071705	nitrogen compound transport	1.65e-30	1.04e-28
GO:0050817	coagulation	2.38e-30	2.41e-29
GO:0010008	endosome membrane	2.97e-30	3.71e-29
GO:0034329	cell junction assembly	3.12e-30	1.87e-28
GO:0098796	membrane protein complex	5e-30	4.05e-29
GO:0034330	cell junction organization	5.96e-30	1.56e-28
GO:0043168	anion binding	1.76e-29	1.01e-27
GO:0048870	cell motility	2.4e-29	2.21e-28
GO:0051674	localization of cell	2.4e-29	2.21e-28
GO:0043229	intracellular organelle	3.03e-29	2.34e-28
GO:0044403	symbiont process	3.03e-29	7.64e-28
GO:0044419	interspecies interaction between organisms	3.54e-29	3.11e-28
GO:0006508	proteolysis	1.31e-28	7.48e-27
GO:0071310	cellular response to organic substance	3.6e-28	1.97e-26
GO:0097435	supramolecular fiber organization	5.63e-28	1.36e-26
GO:0006886	intracellular protein transport	6.64e-28	3.48e-26
GO:0044440	endosomal part	6.93e-28	1.48e-26
GO:0006952	defense response	8.13e-28	1.89e-26
GO:0060627	regulation of vesicle-mediated transport	1.13e-27	5.71e-26
GO:0051130	positive regulation of cellular component organization	1.25e-27	2.51e-25
GO:0022603	regulation of anatomical structure morphogenesis	1.57e-27	7.6e-26
GO:0051049	regulation of transport	1.83e-27	8.55e-26
GO:0007010	cytoskeleton organization	2.57e-27	1.16e-25
GO:0002682	regulation of immune system process	5.12e-27	1.14e-25
GO:0050878	regulation of body fluid levels	5.39e-27	1.16e-25
GO:0005178	integrin binding	6.17e-27	8.4e-25
GO:0007160	cell-matrix adhesion	1.13e-26	4.9e-25
GO:0043933	protein-containing complex subunit organization	1.3e-26	2.7e-25
GO:0030029	actin filament-based process	1.39e-26	1.16e-25
GO:0015629	actin cytoskeleton	1.5e-26	1.74e-25
GO:1901575	organic substance catabolic process	1.89e-26	3.81e-25
GO:0005201	extracellular matrix structural constituent	2.37e-26	5.3e-25
GO:0019538	protein metabolic process	2.6e-26	5.06e-25
GO:0048731	system development	2.98e-26	5.63e-25
GO:0032101	regulation of response to external stimulus	6.28e-26	2.64e-24
GO:0031252	cell leading edge	6.45e-26	4.75e-25
GO:0003779	actin binding	9.89e-26	8.97e-24
GO:0050776	regulation of immune response	3.64e-25	1.48e-23
GO:0019882	antigen processing and presentation	8.79e-25	7.07e-24
GO:0048584	positive regulation of response to stimulus	9.26e-25	3.64e-23
GO:0016032	viral process	9.89e-25	3.77e-23
GO:0030036	actin cytoskeleton organization	1.2e-24	2.2e-23
GO:0005102	signaling receptor binding	1.28e-24	5.9e-23
GO:0040012	regulation of locomotion	1.75e-24	3.11e-23
GO:0030155	regulation of cell adhesion	2.1e-24	3.62e-23
GO:0051270	regulation of cellular component movement	2.67e-24	9.88e-23
GO:0048583	regulation of response to stimulus	3.21e-24	5.39e-23
GO:0002684	positive regulation of immune system process	3.95e-24	1.42e-22
GO:0098797	plasma membrane protein complex	4.84e-24	5.7e-23
GO:0051050	positive regulation of transport	6.65e-24	2.32e-22
GO:0032989	cellular component morphogenesis	7.34e-24	1.2e-22
GO:0005775	vacuolar lumen	9.76e-24	1.93e-22
GO:0009605	response to external stimulus	1.32e-23	1.02e-22
GO:0051015	actin filament binding	1.99e-23	7.64e-22
GO:0002526	acute inflammatory response	2.37e-23	4.09e-21
GO:0098609	cell-cell adhesion	2.73e-23	4.33e-22
GO:0000902	cell morphogenesis	3.25e-23	1.1e-21
GO:0065003	protein-containing complex assembly	3.54e-23	1.17e-21
GO:0007275	multicellular organism development	4.06e-23	3.01e-22
GO:0050778	positive regulation of immune response	6.99e-23	1.06e-20
GO:0005509	calcium ion binding	9.66e-23	1.83e-20
GO:0008219	cell death	1.07e-22	7.65e-22
GO:0016485	protein processing	1.5e-22	2.02e-20
GO:0005856	cytoskeleton	2.06e-22	3.78e-21
GO:0048513	animal organ development	2.58e-22	4e-21
GO:0097367	carbohydrate derivative binding	2.61e-22	4.37e-21
GO:0002253	activation of immune response	2.62e-22	1.8e-21
GO:2000145	regulation of cell motility	2.99e-22	9.67e-21
GO:0016787	hydrolase activity	3.72e-22	4.98e-21
GO:0019899	enzyme binding	3.89e-22	1.28e-20
GO:0030666	endocytic vesicle membrane	5.61e-22	6.25e-21
GO:0010810	regulation of cell-substrate adhesion	6.59e-22	2.08e-20
GO:0099081	supramolecular polymer	9.89e-22	6.96e-21
GO:0006954	inflammatory response	1.1e-21	3.39e-20
GO:0005765	lysosomal membrane	1.65e-21	1.67e-20
GO:0007166	cell surface receptor signaling pathway	1.82e-21	2.75e-20
GO:0098852	lytic vacuole membrane	1.98e-21	3.39e-20
GO:0006457	protein folding	2.72e-21	1.81e-20
GO:0080134	regulation of response to stress	2.93e-21	8.78e-20
GO:0099512	supramolecular fiber	3.95e-21	4.18e-20
GO:0048002	antigen processing and presentation of peptide antigen	4.57e-21	6.74e-20
GO:0051716	cellular response to stimulus	5.71e-21	3.67e-20
GO:1901700	response to oxygen-containing compound	7.65e-21	1.1e-19
GO:0048869	cellular developmental process	9.25e-21	5.76e-20
GO:0051239	regulation of multicellular organismal process	1.33e-20	1.86e-19
GO:0051604	protein maturation	2.14e-20	6.27e-19
GO:0005200	structural constituent of cytoskeleton	2.23e-20	2.49e-19
GO:0040017	positive regulation of locomotion	2.33e-20	6.67e-19
GO:0010035	response to inorganic substance	3.29e-20	4.51e-19
GO:0072594	establishment of protein localization to organelle	3.29e-20	9.19e-19
GO:0017144	drug metabolic process	3.39e-20	4.55e-19
GO:0060429	epithelium development	3.39e-20	9.27e-19
GO:0036094	small molecule binding	3.64e-20	3.49e-19
GO:0005774	vacuolar membrane	4.03e-20	4.07e-19
GO:0019058	viral life cycle	4.73e-20	5.73e-18
GO:0001568	blood vessel development	5.87e-20	7.71e-19
GO:0051246	regulation of protein metabolic process	1.37e-19	1.5e-17
GO:0007229	integrin-mediated signaling pathway	1.38e-19	3.71e-18
GO:0001944	vasculature development	1.47e-19	3.86e-18
GO:0002478	antigen processing and presentation of exogenous peptide antigen	1.55e-19	3.99e-18
GO:0005911	cell-cell junction	1.67e-19	1.13e-18
GO:0001726	ruffle	1.76e-19	2.83e-18
GO:0048522	positive regulation of cellular process	2.01e-19	5.07e-18
GO:0019884	antigen processing and presentation of exogenous antigen	2.75e-19	3.54e-18
GO:0030154	cell differentiation	3.3e-19	4.15e-18
GO:0007154	cell communication	3.36e-19	2.03e-18
GO:0043086	negative regulation of catalytic activity	3.64e-19	8.98e-18
GO:0072358	cardiovascular system development	3.96e-19	9.59e-18
GO:0042995	cell projection	4.23e-19	2.74e-18
GO:0042383	sarcolemma	5.13e-19	4.94e-18
GO:0048519	negative regulation of biological process	5.61e-19	6.92e-18
GO:0050789	regulation of biological process	6.32e-19	3.7e-18
GO:0098562	cytoplasmic side of membrane	6.49e-19	5.98e-18
GO:0048471	perinuclear region of cytoplasm	6.81e-19	1.03e-17
GO:0005938	cell cortex	9.33e-19	8.39e-18
GO:0072376	protein activation cascade	1.26e-18	7.17e-18
GO:0031347	regulation of defense response	1.35e-18	1.36e-16
GO:0012501	programmed cell death	1.54e-18	1.87e-17
GO:0098590	plasma membrane region	1.65e-18	1.03e-17
GO:0033365	protein localization to organelle	1.67e-18	1.55e-16
GO:0051701	interaction with host	1.75e-18	2.07e-17
GO:0048193	Golgi vesicle transport	1.82e-18	1.57e-16
GO:0120025	plasma membrane bounded cell projection	2.57e-18	2.27e-17
GO:0034097	response to cytokine	2.59e-18	6.15e-17
GO:0042592	homeostatic process	2.69e-18	3.13e-17
GO:0050790	regulation of catalytic activity	3.36e-18	3.82e-17
GO:0030135	coated vesicle	4.4e-18	3.56e-17
GO:0048514	blood vessel morphogenesis	4.95e-18	1.15e-16
GO:0048468	cell development	5.1e-18	5.7e-17
GO:0050727	regulation of inflammatory response	6.9e-18	5.57e-16
GO:0051186	cofactor metabolic process	7.53e-18	8.27e-17
GO:0007044	cell-substrate junction assembly	9.87e-18	7.46e-16
GO:0043167	ion binding	1.23e-17	1.03e-16
GO:0050793	regulation of developmental process	1.3e-17	1.4e-16
GO:0044448	cell cortex part	1.34e-17	1.92e-16
GO:0048646	anatomical structure formation involved in morphogenesis	1.5e-17	8.27e-17
GO:0030662	coated vesicle membrane	2.18e-17	1.85e-16
GO:0048585	negative regulation of response to stimulus	2.39e-17	5.47e-16
GO:0042803	protein homodimerization activity	2.42e-17	1.65e-15
GO:0044267	cellular protein metabolic process	2.83e-17	6.37e-16
GO:0060341	regulation of cellular localization	2.99e-17	6.6e-16
GO:0044092	negative regulation of molecular function	3.32e-17	3.52e-16
GO:1990778	protein localization to cell periphery	3.35e-17	2.38e-15
GO:0000904	cell morphogenesis involved in differentiation	3.54e-17	2.38e-15
GO:0051336	regulation of hydrolase activity	3.6e-17	7.82e-16
GO:0001882	nucleoside binding	4.1e-17	1.18e-15
GO:0044281	small molecule metabolic process	4.73e-17	2.54e-16
GO:0001525	angiogenesis	5.22e-17	5.44e-16
GO:1903827	regulation of cellular protein localization	5.74e-17	3.66e-15
GO:1900046	regulation of hemostasis	5.77e-17	5.91e-16
GO:0009898	cytoplasmic side of plasma membrane	6.29e-17	5.13e-16
GO:0097458	neuron part	6.34e-17	3.8e-16
GO:0009057	macromolecule catabolic process	6.72e-17	1.43e-15
GO:0046983	protein dimerization activity	7.46e-17	1.91e-15
GO:0034332	adherens junction organization	7.52e-17	1.58e-15
GO:0035239	tube morphogenesis	8.3e-17	8.35e-16
GO:0016462	pyrophosphatase activity	8.58e-17	8.11e-15
GO:0035295	tube development	8.85e-17	8.76e-16
GO:1901681	sulfur compound binding	9.7e-17	7.22e-16
GO:0016817	hydrolase activity, acting on acid anhydrides	1.02e-16	2.34e-15
GO:0016818	hydrolase activity, acting on acid anhydrides, in phosphorus-containing anhydrides	1.02e-16	5.54e-15
GO:0051272	positive regulation of cellular component movement	1.05e-16	6.33e-15
GO:0016050	vesicle organization	1.13e-16	2.33e-15
GO:0035578	azurophil granule lumen	1.15e-16	8.48e-16
GO:0072359	circulatory system development	1.16e-16	2.35e-15
GO:0071345	cellular response to cytokine stimulus	1.22e-16	6.95e-15
GO:0007165	signal transduction	1.25e-16	6.51e-16
GO:0022604	regulation of cell morphogenesis	1.26e-16	6.95e-15
GO:0090150	establishment of protein localization to membrane	1.32e-16	2.64e-15
GO:0045785	positive regulation of cell adhesion	1.47e-16	2.9e-15
GO:0030133	transport vesicle	1.47e-16	9.95e-16
GO:0001883	purine nucleoside binding	1.72e-16	7.81e-15
GO:0032970	regulation of actin filament-based process	1.74e-16	3.37e-15
GO:0019897	extrinsic component of plasma membrane	2.17e-16	1.71e-15
GO:0010811	positive regulation of cell-substrate adhesion	2.64e-16	1.39e-14
GO:0030027	lamellipodium	2.74e-16	3.7e-15
GO:0010941	regulation of cell death	2.77e-16	5.22e-15
GO:0030855	epithelial cell differentiation	2.78e-16	5.22e-15
GO:0009636	response to toxic substance	2.94e-16	2.86e-15
GO:0030193	regulation of blood coagulation	3.71e-16	6.87e-15
GO:0032550	purine ribonucleoside binding	4.05e-16	2.55e-14
GO:0061134	peptidase regulator activity	4.37e-16	9.13e-15
GO:0044853	plasma membrane raft	4.46e-16	3.38e-15
GO:0030168	platelet activation	4.81e-16	4.61e-15
GO:0009719	response to endogenous stimulus	5.07e-16	2.57e-15
GO:0005518	collagen binding	5.18e-16	9.92e-15
GO:0034109	homotypic cell-cell adhesion	5.57e-16	1.02e-14
GO:0005794	Golgi apparatus	6.22e-16	8e-15
GO:0016999	antibiotic metabolic process	6.24e-16	1.12e-14
GO:0032549	ribonucleoside binding	7.03e-16	2.73e-14
GO:0051828	entry into other organism involved in symbiotic interaction	7.7e-16	1.37e-14
GO:0044409	entry into host	7.7e-16	3.73e-14
GO:0051806	entry into cell of other organism involved in symbiotic interaction	7.7e-16	3.73e-14
GO:1901698	response to nitrogen compound	8.3e-16	7.83e-15
GO:1900047	negative regulation of hemostasis	8.76e-16	1.53e-14
GO:0019003	GDP binding	8.99e-16	3.06e-14
GO:0019001	guanyl nucleotide binding	1.16e-15	5.5e-14
GO:0050818	regulation of coagulation	1.22e-15	2.11e-14
GO:0008305	integrin complex	1.28e-15	9.35e-15
GO:0007167	enzyme linked receptor protein signaling pathway	1.37e-15	2.32e-14
GO:0050821	protein stabilization	1.4e-15	2.35e-14
GO:0070527	platelet aggregation	1.52e-15	7.07e-14
GO:0045087	innate immune response	1.53e-15	1.41e-14
GO:0030030	cell projection organization	1.54e-15	1.41e-14
GO:0002697	regulation of immune effector process	1.54e-15	2.55e-14
GO:0007015	actin filament organization	2.35e-15	3.84e-14
GO:0061135	endopeptidase regulator activity	2.43e-15	7.35e-14
GO:0010256	endomembrane system organization	2.6e-15	2.34e-14
GO:0008289	lipid binding	2.96e-15	1.98e-14
GO:0030863	cortical cytoskeleton	3.24e-15	2.02e-14
GO:0051346	negative regulation of hydrolase activity	3.29e-15	1.48e-13
GO:0032880	regulation of protein localization	3.36e-15	5.43e-14
GO:0120036	plasma membrane bounded cell projection organization	3.84e-15	6.12e-14
GO:0090066	regulation of anatomical structure size	3.85e-15	3.42e-14
GO:0099568	cytoplasmic region	4.75e-15	5.81e-14
GO:0004857	enzyme inhibitor activity	5.12e-15	9.05e-14
GO:0031647	regulation of protein stability	5.15e-15	4.51e-14
GO:0065009	regulation of molecular function	5.44e-15	2.69e-14
GO:0006888	ER to Golgi vesicle-mediated transport	6.3e-15	9.91e-14
GO:0030195	negative regulation of blood coagulation	6.61e-15	2.86e-13
GO:0009897	external side of plasma membrane	6.69e-15	4.73e-14
GO:1903035	negative regulation of response to wounding	7.81e-15	3.26e-13
GO:0072593	reactive oxygen species metabolic process	8.47e-15	7.31e-14
GO:2000257	regulation of protein activation cascade	9.01e-15	1.4e-13
GO:0033043	regulation of organelle organization	9.35e-15	3.77e-13
GO:0005539	glycosaminoglycan binding	1.07e-14	1.75e-13
GO:0044430	cytoskeletal part	1.19e-14	8.17e-14
GO:0098636	protein complex involved in cell adhesion	1.25e-14	7.25e-14
GO:0004866	endopeptidase inhibitor activity	1.39e-14	5.26e-13
GO:1903829	positive regulation of cellular protein localization	1.5e-14	2.3e-13
GO:0006996	organelle organization	1.64e-14	1.4e-13
GO:0050819	negative regulation of coagulation	1.81e-14	7.05e-13
GO:0009628	response to abiotic stimulus	1.87e-14	9.01e-14
GO:0008201	heparin binding	2.18e-14	3.34e-13
GO:0050900	leukocyte migration	2.54e-14	1.19e-13
GO:0044445	cytosolic part	2.68e-14	3.13e-13
GO:0023051	regulation of signaling	2.74e-14	2.3e-13
GO:0044087	regulation of cellular component biogenesis	2.88e-14	2.38e-13
GO:0010243	response to organonitrogen compound	2.88e-14	4.37e-13
GO:0070671	response to interleukin-12	2.94e-14	1.11e-12
GO:0007265	Ras protein signal transduction	3.61e-14	1.32e-12
GO:1990748	cellular detoxification	4.02e-14	1.85e-13
GO:0030665	clathrin-coated vesicle membrane	4.02e-14	4.49e-13
GO:1905368	peptidase complex	4.29e-14	2.84e-13
GO:0030449	regulation of complement activation	4.39e-14	1.56e-12
GO:0051082	unfolded protein binding	4.67e-14	6.71e-13
GO:0032268	regulation of cellular protein metabolic process	5e-14	1.73e-12
GO:0030414	peptidase inhibitor activity	5.89e-14	1.6e-12
GO:0006793	phosphorus metabolic process	6.93e-14	5.66e-13
GO:1901265	nucleoside phosphate binding	7.73e-14	1.05e-12
GO:1901565	organonitrogen compound catabolic process	7.79e-14	1.17e-12
GO:1903034	regulation of response to wounding	8.07e-14	2.71e-12
GO:0048306	calcium-dependent protein binding	9.74e-14	1.24e-12
GO:0006518	peptide metabolic process	1.09e-13	1.61e-12
GO:0007169	transmembrane receptor protein tyrosine kinase signaling pathway	1.36e-13	4.44e-12
GO:0000166	nucleotide binding	1.38e-13	1.67e-12
GO:0010038	response to metal ion	1.41e-13	2.07e-12
GO:0016197	endosomal transport	1.44e-13	2.09e-12
GO:0000502	proteasome complex	1.47e-13	9.43e-13
GO:0001885	endothelial cell development	1.47e-13	4.67e-12
GO:0055114	oxidation-reduction process	1.5e-13	6.72e-13
GO:0002920	regulation of humoral immune response	1.59e-13	4.86e-12
GO:0032956	regulation of actin cytoskeleton organization	1.61e-13	4.86e-12
GO:0034446	substrate adhesion-dependent cell spreading	1.68e-13	2.4e-12
GO:0031175	neuron projection development	1.69e-13	4.97e-12
GO:1905369	endopeptidase complex	2.19e-13	2.35e-12
GO:0002504	antigen processing and presentation of peptide or polysaccharide antigen via MHC class II	2.38e-13	1.92e-12
GO:0048523	negative regulation of cellular process	2.43e-13	3.44e-12
GO:0032102	negative regulation of response to external stimulus	2.92e-13	8.41e-12
GO:0005913	cell-cell adherens junction	3.41e-13	2.13e-12
GO:0051259	protein complex oligomerization	3.78e-13	1.06e-11
GO:0019725	cellular homeostasis	3.89e-13	1.71e-12
GO:0034113	heterotypic cell-cell adhesion	4.13e-13	5.77e-12
GO:0003013	circulatory system process	4.21e-13	3.35e-12
GO:1901701	cellular response to oxygen-containing compound	4.25e-13	5.88e-12
GO:0008233	peptidase activity	4.57e-13	5.25e-12
GO:0023056	positive regulation of signaling	4.93e-13	6.75e-12
GO:0019886	antigen processing and presentation of exogenous peptide antigen via MHC class II	5.01e-13	1.38e-11
GO:0010646	regulation of cell communication	5.16e-13	6.98e-12
GO:0006936	muscle contraction	5.22e-13	6.99e-12
GO:0002020	protease binding	5.77e-13	1.43e-11
GO:0070268	cornification	5.82e-13	7.71e-12
GO:0005798	Golgi-associated vesicle	5.9e-13	3.41e-12
GO:0006796	phosphate-containing compound metabolic process	6.25e-13	8.2e-12
GO:0005604	basement membrane	7.85e-13	8.07e-12
GO:2000377	regulation of reactive oxygen species metabolic process	8.55e-13	2.3e-11
GO:0098794	postsynapse	9.38e-13	5.24e-12
GO:0035722	interleukin-12-mediated signaling pathway	9.48e-13	2.49e-11
GO:0048878	chemical homeostasis	9.98e-13	1.3e-11
GO:0051129	negative regulation of cellular component organization	1.05e-12	2.7e-11
GO:0016323	basolateral plasma membrane	1.07e-12	6.48e-12
GO:0002495	antigen processing and presentation of peptide antigen via MHC class II	1.17e-12	1.5e-11
GO:2000026	regulation of multicellular organismal development	1.21e-12	1.53e-11
GO:1901888	regulation of cell junction assembly	1.21e-12	1.53e-11
GO:0008015	blood circulation	1.37e-12	1.7e-11
GO:0006956	complement activation	1.48e-12	1.16e-11
GO:0044449	contractile fiber part	1.5e-12	8.08e-12
GO:0006979	response to oxidative stress	1.78e-12	1.38e-11
GO:0044420	extracellular matrix component	2.44e-12	1.28e-11
GO:0051240	positive regulation of multicellular organismal process	2.47e-12	3.05e-11
GO:0006959	humoral immune response	2.85e-12	2.18e-11
GO:0044291	cell-cell contact zone	2.9e-12	1.71e-11
GO:0005543	phospholipid binding	3.06e-12	3.35e-11
GO:0043067	regulation of programmed cell death	3.09e-12	7.79e-11
GO:0019439	aromatic compound catabolic process	3.23e-12	3.94e-11
GO:1904724	tertiary granule lumen	3.25e-12	3.21e-11
GO:0009968	negative regulation of signal transduction	3.43e-12	8.48e-11
GO:0023057	negative regulation of signaling	3.44e-12	4.16e-11
GO:0008360	regulation of cell shape	3.6e-12	2.71e-11
GO:0031234	extrinsic component of cytoplasmic side of plasma membrane	3.95e-12	3.76e-11
GO:0016491	oxidoreductase activity	4e-12	2.44e-11
GO:1903391	regulation of adherens junction organization	4.09e-12	9.89e-11
GO:0043292	contractile fiber	4.21e-12	3.86e-11
GO:1902903	regulation of supramolecular fiber organization	4.37e-12	1.04e-10
GO:0010647	positive regulation of cell communication	4.6e-12	1.05e-10
GO:2001233	regulation of apoptotic signaling pathway	4.61e-12	1.05e-10
GO:0031901	early endosome membrane	5.42e-12	4.8e-11
GO:0010648	negative regulation of cell communication	5.55e-12	1.24e-10
GO:0006915	apoptotic process	5.57e-12	6.68e-11
GO:0001952	regulation of cell-matrix adhesion	5.69e-12	1.25e-10
GO:0044431	Golgi apparatus part	6.22e-12	3.56e-11
GO:0006081	cellular aldehyde metabolic process	7.87e-12	5.87e-11
GO:0003012	muscle system process	9.93e-12	7.31e-11
GO:0072378	blood coagulation, fibrin clot formation	1.04e-11	7.56e-11
GO:0009967	positive regulation of signal transduction	1.11e-11	2.35e-10
GO:0034333	adherens junction assembly	1.11e-11	2.35e-10
GO:0002757	immune response-activating signal transduction	1.11e-11	7.99e-11
GO:0019752	carboxylic acid metabolic process	1.12e-11	2.35e-10
GO:0051640	organelle localization	1.21e-11	8.6e-11
GO:0006082	organic acid metabolic process	1.23e-11	8.62e-11
GO:0016482	cytosolic transport	1.47e-11	1.74e-10
GO:0070011	peptidase activity, acting on L-amino acid peptides	1.51e-11	3.42e-10
GO:0043436	oxoacid metabolic process	1.58e-11	1.84e-10
GO:0017001	antibiotic catabolic process	1.58e-11	1.84e-10
GO:0019900	kinase binding	1.73e-11	3.61e-10
GO:0004175	endopeptidase activity	1.9e-11	6e-10
GO:0055086	nucleobase-containing small molecule metabolic process	2.07e-11	1.44e-10
GO:0009725	response to hormone	2.42e-11	1.66e-10
GO:0002433	immune response-regulating cell surface receptor signaling pathway involved in phagocytosis	2.48e-11	1.68e-10
GO:0038096	Fc-gamma receptor signaling pathway involved in phagocytosis	2.48e-11	2.87e-10
GO:0007009	plasma membrane organization	2.55e-11	2.92e-10
GO:0070848	response to growth factor	2.89e-11	3.28e-10
GO:0030669	clathrin-coated endocytic vesicle membrane	2.93e-11	2.51e-10
GO:0022411	cellular component disassembly	2.99e-11	2.01e-10
GO:0035556	intracellular signal transduction	3.05e-11	2.02e-10
GO:0030670	phagocytic vesicle membrane	3.07e-11	2.55e-10
GO:0002764	immune response-regulating signaling pathway	3.08e-11	2.02e-10
GO:0009966	regulation of signal transduction	3.1e-11	3.49e-10
GO:0007264	small GTPase mediated signal transduction	3.15e-11	3.51e-10
GO:0032535	regulation of cellular component size	3.27e-11	2.12e-10
GO:0019898	extrinsic component of membrane	3.35e-11	1.7e-10
GO:0014070	response to organic cyclic compound	3.37e-11	3.72e-10
GO:0098869	cellular oxidant detoxification	3.4e-11	2.19e-10
GO:0051241	negative regulation of multicellular organismal process	3.41e-11	3.74e-10
GO:0007043	cell-cell junction assembly	3.66e-11	7.5e-10
GO:0048858	cell projection morphogenesis	3.87e-11	4.2e-10
GO:0048729	tissue morphogenesis	3.93e-11	2.5e-10
GO:0051051	negative regulation of transport	4.09e-11	4.4e-10
GO:0030016	myofibril	4.32e-11	2.33e-10
GO:0050794	regulation of cellular process	4.4e-11	2.77e-10
GO:0042743	hydrogen peroxide metabolic process	4.49e-11	4.79e-10
GO:1901361	organic cyclic compound catabolic process	4.53e-11	4.79e-10
GO:0070325	lipoprotein particle receptor binding	4.7e-11	9.14e-10
GO:0031984	organelle subcompartment	4.78e-11	2.67e-10
GO:0022626	cytosolic ribosome	5.02e-11	4.03e-10
GO:0034655	nucleobase-containing compound catabolic process	5.3e-11	5.56e-10
GO:0002064	epithelial cell development	5.4e-11	5.62e-10
GO:0031253	cell projection membrane	5.45e-11	2.96e-10
GO:0060548	negative regulation of cell death	6.21e-11	1.25e-09
GO:0009894	regulation of catabolic process	6.33e-11	6.53e-10
GO:0002431	Fc receptor mediated stimulatory signaling pathway	6.63e-11	1.32e-09
GO:0032990	cell part morphogenesis	7.11e-11	7.28e-10
GO:0070201	regulation of establishment of protein localization	7.2e-11	1.4e-09
GO:0022617	extracellular matrix disassembly	7.72e-11	7.84e-10
GO:0019904	protein domain specific binding	7.75e-11	8.1e-10
GO:0019362	pyridine nucleotide metabolic process	8.03e-11	1.54e-09
GO:0007163	establishment or maintenance of cell polarity	8.6e-11	3.69e-10
GO:0071682	endocytic vesicle lumen	8.95e-11	4.53e-10
GO:0034341	response to interferon-gamma	9.58e-11	1.81e-09
GO:0051017	actin filament bundle assembly	9.7e-11	9.77e-10
GO:0031099	regeneration	1.15e-10	7.17e-10
GO:0071495	cellular response to endogenous stimulus	1.17e-10	7.2e-10
GO:0043603	cellular amide metabolic process	1.26e-10	1.26e-09
GO:0044283	small molecule biosynthetic process	1.31e-10	8e-10
GO:0030246	carbohydrate binding	1.4e-10	7.8e-10
GO:0023026	MHC class II protein complex binding	1.44e-10	2.6e-09
GO:1902531	regulation of intracellular signal transduction	1.57e-10	2.92e-09
GO:0061572	actin filament bundle organization	1.69e-10	3.1e-09
GO:0044265	cellular macromolecule catabolic process	1.73e-10	1.72e-09
GO:0098827	endoplasmic reticulum subcompartment	1.77e-10	1.38e-09
GO:0017076	purine nucleotide binding	1.77e-10	3.01e-09
GO:0005901	caveola	1.84e-10	1.39e-09
GO:0042277	peptide binding	1.88e-10	1.88e-09
GO:0051235	maintenance of location	1.95e-10	8.17e-10
GO:0046700	heterocycle catabolic process	1.99e-10	1.96e-09
GO:0023023	MHC protein complex binding	2.11e-10	2.02e-09
GO:0071363	cellular response to growth factor stimulus	2.14e-10	3.87e-09
GO:0044270	cellular nitrogen compound catabolic process	2.16e-10	2.1e-09
GO:0099513	polymeric cytoskeletal fiber	2.23e-10	1.63e-09
GO:0051094	positive regulation of developmental process	2.35e-10	2.28e-09
GO:0019221	cytokine-mediated signaling pathway	2.4e-10	2.31e-09
GO:0072524	pyridine-containing compound metabolic process	2.43e-10	2.31e-09
GO:0030864	cortical actin cytoskeleton	2.44e-10	1.71e-09
GO:0032432	actin filament bundle	2.47e-10	1.71e-09
GO:0030175	filopodium	2.48e-10	1.18e-09
GO:0090109	regulation of cell-substrate junction assembly	2.65e-10	4.72e-09
GO:0033218	amide binding	2.83e-10	1.46e-09
GO:0030163	protein catabolic process	2.91e-10	2.76e-09
GO:0048666	neuron development	3.14e-10	2.95e-09
GO:0098553	lumenal side of endoplasmic reticulum membrane	3.17e-10	1.68e-09
GO:0071556	integral component of lumenal side of endoplasmic reticulum membrane	3.17e-10	1.43e-09
GO:0000302	response to reactive oxygen species	3.27e-10	3.05e-09
GO:0097006	regulation of plasma lipoprotein particle levels	3.33e-10	2.01e-09
GO:0033627	cell adhesion mediated by integrin	3.37e-10	2.01e-09
GO:0006735	NADH regeneration	4.19e-10	2.48e-09
GO:0061621	canonical glycolysis	4.19e-10	3.88e-09
GO:0016310	phosphorylation	4.2e-10	7.37e-09
GO:0005793	endoplasmic reticulum-Golgi intermediate compartment	4.25e-10	2.87e-09
GO:0045765	regulation of angiogenesis	4.27e-10	7.37e-09
GO:0007159	leukocyte cell-cell adhesion	4.32e-10	3.97e-09
GO:0070482	response to oxygen levels	4.39e-10	2.58e-09
GO:0044089	positive regulation of cellular component biogenesis	4.54e-10	4.14e-09
GO:0005839	proteasome core complex	4.65e-10	2.28e-09
GO:0070003	threonine-type peptidase activity	4.65e-10	1.26e-08
GO:1904951	positive regulation of establishment of protein localization	4.71e-10	4.27e-09
GO:1901342	regulation of vasculature development	4.75e-10	8.09e-09
GO:0043005	neuron projection	4.8e-10	3.16e-09
GO:0042175	nuclear outer membrane-endoplasmic reticulum membrane network	4.93e-10	2.3e-09
GO:0044463	cell projection part	4.97e-10	2.3e-09
GO:0120038	plasma membrane bounded cell projection part	4.97e-10	2.57e-09
GO:0001618	virus receptor activity	5.17e-10	2.4e-09
GO:0014704	intercalated disc	5.26e-10	3.38e-09
GO:0046677	response to antibiotic	5.31e-10	3.09e-09
GO:0050840	extracellular matrix binding	5.38e-10	2.4e-09
GO:0005789	endoplasmic reticulum membrane	5.4e-10	2.43e-09
GO:0097237	cellular response to toxic substance	5.68e-10	5.07e-09
GO:0001667	ameboidal-type cell migration	5.68e-10	5.07e-09
GO:0043394	proteoglycan binding	6e-10	5.52e-09
GO:0003158	endothelium development	6.05e-10	1.02e-08
GO:0044389	ubiquitin-like protein ligase binding	6.53e-10	1.04e-08
GO:0061919	process utilizing autophagic mechanism	7.69e-10	3.16e-09
GO:0006914	autophagy	7.69e-10	6.82e-09
GO:0045446	endothelial cell differentiation	7.78e-10	1.29e-08
GO:0030660	Golgi-associated vesicle membrane	8.57e-10	4.33e-09
GO:0002455	humoral immune response mediated by circulating immunoglobulin	8.88e-10	7.8e-09
GO:0032555	purine ribonucleotide binding	8.92e-10	1.35e-08
GO:0002449	lymphocyte mediated immunity	8.92e-10	7.8e-09
GO:0046930	pore complex	9.33e-10	4.6e-09
GO:0032553	ribonucleotide binding	9.54e-10	8.44e-09
GO:0101031	chaperone complex	9.67e-10	4.23e-09
GO:0019901	protein kinase binding	9.69e-10	2.29e-08
GO:0002474	antigen processing and presentation of peptide antigen via MHC class I	1.02e-09	8.9e-09
GO:0030017	sarcomere	1.35e-09	6.52e-09
GO:0034364	high-density lipoprotein particle	1.44e-09	6.78e-09
GO:1901699	cellular response to nitrogen compound	1.48e-09	1.27e-08
GO:0006733	oxidoreduction coenzyme metabolic process	1.57e-09	2.57e-08
GO:0030234	enzyme regulator activity	1.77e-09	7.42e-09
GO:0030658	transport vesicle membrane	1.79e-09	8.25e-09
GO:0098858	actin-based cell projection	1.8e-09	1.13e-08
GO:0043228	non-membrane-bounded organelle	2.1e-09	8.95e-09
GO:0051187	cofactor catabolic process	2.31e-09	1.98e-08
GO:0031625	ubiquitin protein ligase binding	2.38e-09	5e-08
GO:0007162	negative regulation of cell adhesion	2.41e-09	2.05e-08
GO:1901135	carbohydrate derivative metabolic process	2.45e-09	1.41e-08
GO:0048029	monosaccharide binding	2.5e-09	2.13e-08
GO:0042493	response to drug	2.51e-09	1.43e-08
GO:0097190	apoptotic signaling pathway	2.53e-09	1.43e-08
GO:0022406	membrane docking	2.66e-09	1.07e-08
GO:0043112	receptor metabolic process	2.73e-09	2.31e-08
GO:0032963	collagen metabolic process	2.88e-09	1.12e-08
GO:0016049	cell growth	2.89e-09	1.12e-08
GO:0035639	purine ribonucleoside triphosphate binding	3e-09	4.3e-08
GO:0061025	membrane fusion	3.03e-09	2.54e-08
GO:0005579	membrane attack complex	3.19e-09	1.95e-08
GO:0044093	positive regulation of molecular function	3.56e-09	1.99e-08
GO:0043232	intracellular non-membrane-bounded organelle	3.61e-09	1.62e-08
GO:0046365	monosaccharide catabolic process	3.64e-09	3.04e-08
GO:0012507	ER to Golgi transport vesicle membrane	3.64e-09	2.18e-08
GO:0034358	plasma lipoprotein particle	3.68e-09	1.53e-08
GO:1990777	lipoprotein particle	3.68e-09	1.62e-08
GO:0045216	cell-cell junction organization	4.21e-09	3.48e-08
GO:0098793	presynapse	4.81e-09	1.95e-08
GO:0031344	regulation of cell projection organization	5.09e-09	8.21e-08
GO:0051287	NAD binding	5.63e-09	7.66e-08
GO:0071417	cellular response to organonitrogen compound	5.69e-09	4.68e-08
GO:0002460	adaptive immune response based on somatic recombination of immune receptors built from immunoglobulin superfamily domains	5.87e-09	4.8e-08
GO:0030048	actin filament-based movement	6e-09	3.32e-08
GO:0030865	cortical cytoskeleton organization	6.16e-09	9.81e-08
GO:0001666	response to hypoxia	6.43e-09	3.53e-08
GO:0042641	actomyosin	6.95e-09	4.06e-08
GO:0043231	intracellular membrane-bounded organelle	7.03e-09	3.04e-08
GO:0031329	regulation of cellular catabolic process	7.43e-09	1.17e-07
GO:0043254	regulation of protein complex assembly	7.76e-09	6.3e-08
GO:0098978	glutamatergic synapse	8e-09	3.16e-08
GO:0032994	protein-lipid complex	8.26e-09	3.19e-08
GO:0051046	regulation of secretion	8.38e-09	1.29e-07
GO:0050801	ion homeostasis	8.4e-09	1.29e-07
GO:0043209	myelin sheath	8.5e-09	3.2e-08
GO:0019320	hexose catabolic process	8.5e-09	1.29e-07
GO:0030904	retromer complex	8.71e-09	3.21e-08
GO:0031579	membrane raft organization	8.71e-09	7.03e-08
GO:0055038	recycling endosome membrane	8.93e-09	5.1e-08
GO:0051656	establishment of organelle localization	9.12e-09	4.96e-08
GO:1903530	regulation of secretion by cell	9.13e-09	7.32e-08
GO:0097517	contractile actin filament bundle	1.03e-08	4.39e-08
GO:0032386	regulation of intracellular transport	1.05e-08	1.56e-07
GO:0002009	morphogenesis of an epithelium	1.08e-08	8.61e-08
GO:0046394	carboxylic acid biosynthetic process	1.09e-08	1.61e-07
GO:0016053	organic acid biosynthetic process	1.19e-08	9.43e-08
GO:0034976	response to endoplasmic reticulum stress	1.21e-08	9.56e-08
GO:0090130	tissue migration	1.23e-08	4.64e-08
GO:0009123	nucleoside monophosphate metabolic process	1.3e-08	1.89e-07
GO:0051271	negative regulation of cellular component movement	1.35e-08	1.93e-07
GO:0010631	epithelial cell migration	1.36e-08	1.93e-07
GO:0005903	brush border	1.47e-08	6.24e-08
GO:0009117	nucleotide metabolic process	1.49e-08	2.09e-07
GO:0031256	leading edge membrane	1.51e-08	6.27e-08
GO:1901566	organonitrogen compound biosynthetic process	1.52e-08	1.19e-07
GO:0045428	regulation of nitric oxide biosynthetic process	1.6e-08	1.24e-07
GO:0008154	actin polymerization or depolymerization	1.61e-08	2.24e-07
GO:0007568	aging	1.66e-08	6.15e-08
GO:0090087	regulation of peptide transport	1.67e-08	2.3e-07
GO:0021762	substantia nigra development	1.76e-08	1.36e-07
GO:0042627	chylomicron	1.79e-08	7.29e-08
GO:0006957	complement activation, alternative pathway	1.79e-08	1.37e-07
GO:0030424	axon	1.82e-08	1.02e-07
GO:0042744	hydrogen peroxide catabolic process	1.87e-08	2.54e-07
GO:0090132	epithelium migration	1.88e-08	1.01e-07
GO:0036293	response to decreased oxygen levels	1.98e-08	1.51e-07
GO:0006753	nucleoside phosphate metabolic process	2.2e-08	1.67e-07
GO:0055082	cellular chemical homeostasis	2.21e-08	1.18e-07
GO:0044297	cell body	2.24e-08	8.05e-08
GO:0043588	skin development	2.37e-08	1.79e-07
GO:0019773	proteasome core complex, alpha-subunit complex	2.42e-08	8.51e-08
GO:0006958	complement activation, classical pathway	2.61e-08	1.95e-07
GO:0098791	Golgi subcompartment	2.65e-08	1.45e-07
GO:0001765	membrane raft assembly	2.71e-08	3.65e-07
GO:0071559	response to transforming growth factor beta	2.75e-08	1.46e-07
GO:0051174	regulation of phosphorus metabolic process	2.84e-08	3.78e-07
GO:1901890	positive regulation of cell junction assembly	2.91e-08	3.83e-07
GO:0097734	extracellular exosome biogenesis	2.98e-08	2.22e-07
GO:0032799	low-density lipoprotein receptor particle metabolic process	2.98e-08	3.88e-07
GO:0043233	organelle lumen	3.09e-08	1.06e-07
GO:0070013	intracellular organelle lumen	3.09e-08	1.24e-07
GO:0032092	positive regulation of protein binding	3.16e-08	4.07e-07
GO:0022625	cytosolic large ribosomal subunit	3.17e-08	1.28e-07
GO:0006091	generation of precursor metabolites and energy	3.3e-08	1.73e-07
GO:0051087	chaperone binding	3.33e-08	2.73e-07
GO:0009306	protein secretion	3.54e-08	1.84e-07
GO:0007584	response to nutrient	3.88e-08	2e-07
GO:0043202	lysosomal lumen	3.89e-08	1.5e-07
GO:0051702	interaction with symbiont	3.91e-08	2e-07
GO:0014812	muscle cell migration	3.91e-08	2.9e-07
GO:0043034	costamere	3.99e-08	1.57e-07
GO:1903541	regulation of exosomal secretion	3.99e-08	2.94e-07
GO:0019637	organophosphate metabolic process	4.01e-08	2.03e-07
GO:0061061	muscle structure development	4.12e-08	2.08e-07
GO:0044548	S100 protein binding	4.23e-08	3.35e-07
GO:0043434	response to peptide hormone	4.26e-08	3.12e-07
GO:0001772	immunological synapse	4.45e-08	1.71e-07
GO:0033993	response to lipid	4.52e-08	3.29e-07
GO:0009132	nucleoside diphosphate metabolic process	4.73e-08	6.03e-07
GO:0051817	modification of morphology or physiology of other organism involved in symbiotic interaction	4.89e-08	3.54e-07
GO:0007032	endosome organization	4.92e-08	6.2e-07
GO:0042127	regulation of cell proliferation	4.93e-08	3.55e-07
GO:0044282	small molecule catabolic process	5.02e-08	2.51e-07
GO:0019068	virion assembly	5.02e-08	6.26e-07
GO:0007267	cell-cell signaling	5.13e-08	1.87e-07
GO:0035577	azurophil granule membrane	5.14e-08	2.75e-07
GO:0034369	plasma lipoprotein particle remodeling	5.19e-08	2.57e-07
GO:0034368	protein-lipid complex remodeling	5.19e-08	6.41e-07
GO:0032103	positive regulation of response to external stimulus	5.26e-08	6.42e-07
GO:0032355	response to estradiol	5.3e-08	3.79e-07
GO:0008064	regulation of actin polymerization or depolymerization	5.32e-08	6.43e-07
GO:0005581	collagen trimer	5.5e-08	1.85e-07
GO:0030832	regulation of actin filament length	6.08e-08	4.32e-07
GO:0006935	chemotaxis	6.23e-08	3.06e-07
GO:0048037	cofactor binding	6.28e-08	2.47e-07
GO:0016236	macroautophagy	6.58e-08	4.63e-07
GO:0042692	muscle cell differentiation	6.59e-08	4.63e-07
GO:0045454	cell redox homeostasis	6.92e-08	3.37e-07
GO:0030866	cortical actin cytoskeleton organization	7.2e-08	5.03e-07
GO:0010942	positive regulation of cell death	7.31e-08	8.75e-07
GO:0022407	regulation of cell-cell adhesion	7.33e-08	5.1e-07
GO:0002790	peptide secretion	7.49e-08	8.89e-07
GO:0030132	clathrin coat of coated pit	7.54e-08	3.96e-07
GO:0042330	taxis	7.55e-08	2.7e-07
GO:1903426	regulation of reactive oxygen species biosynthetic process	7.68e-08	8.94e-07
GO:0097581	lamellipodium organization	7.68e-08	8.94e-07
GO:0009887	animal organ morphogenesis	8.01e-08	3.87e-07
GO:0097242	amyloid-beta clearance	8.17e-08	2.87e-07
GO:0042590	antigen processing and presentation of exogenous peptide antigen via MHC class I	8.17e-08	9.41e-07
GO:0006749	glutathione metabolic process	8.22e-08	5.69e-07
GO:0060333	interferon-gamma-mediated signaling pathway	8.34e-08	9.52e-07
GO:0008238	exopeptidase activity	8.39e-08	1.58e-06
GO:0140112	extracellular vesicle biogenesis	8.77e-08	4.2e-07
GO:0030057	desmosome	8.77e-08	3.32e-07
GO:0001816	cytokine production	8.84e-08	3.05e-07
GO:0101003	ficolin-1-rich granule membrane	8.85e-08	4.55e-07
GO:0023014	signal transduction by protein phosphorylation	8.92e-08	4.24e-07
GO:0045177	apical part of cell	9.32e-08	3.08e-07
GO:0046034	ATP metabolic process	9.39e-08	6.44e-07
GO:0044057	regulation of system process	9.41e-08	6.44e-07
GO:0034383	low-density lipoprotein particle clearance	9.87e-08	4.62e-07
GO:0044091	membrane biogenesis	9.87e-08	4.62e-07
GO:0002685	regulation of leukocyte migration	1.03e-07	6.99e-07
GO:0005884	actin filament	1.05e-07	3.86e-07
GO:0034381	plasma lipoprotein particle clearance	1.09e-07	3.7e-07
GO:0007399	nervous system development	1.12e-07	7.6e-07
GO:0071560	cellular response to transforming growth factor beta stimulus	1.15e-07	7.74e-07
GO:0055001	muscle cell development	1.25e-07	8.34e-07
GO:0005834	heterotrimeric G-protein complex	1.26e-07	4.6e-07
GO:1905360	GTPase complex	1.26e-07	4.6e-07
GO:0034367	protein-containing complex remodeling	1.26e-07	8.34e-07
GO:0071709	membrane assembly	1.26e-07	8.34e-07
GO:0036258	multivesicular body assembly	1.26e-07	1.42e-06
GO:0022008	neurogenesis	1.32e-07	8.7e-07
GO:0006873	cellular ion homeostasis	1.33e-07	8.7e-07
GO:0019693	ribose phosphate metabolic process	1.33e-07	8.7e-07
GO:0050750	low-density lipoprotein particle receptor binding	1.36e-07	2.34e-06
GO:0002429	immune response-activating cell surface receptor signaling pathway	1.4e-07	9.11e-07
GO:0005975	carbohydrate metabolic process	1.42e-07	6.59e-07
GO:0071814	protein-lipid complex binding	1.44e-07	1.1e-06
GO:0071813	lipoprotein particle binding	1.44e-07	1.86e-06
GO:0042611	MHC protein complex	1.44e-07	7.23e-07
GO:0035821	modification of morphology or physiology of other organism	1.46e-07	6.75e-07
GO:0000139	Golgi membrane	1.47e-07	7.26e-07
GO:0009141	nucleoside triphosphate metabolic process	1.67e-07	1.87e-06
GO:1900024	regulation of substrate adhesion-dependent cell spreading	1.74e-07	1.93e-06
GO:0019724	B cell mediated immunity	1.78e-07	1.96e-06
GO:0000165	MAPK cascade	1.84e-07	1.19e-06
GO:0120031	plasma membrane bounded cell projection assembly	1.84e-07	2.01e-06
GO:0030031	cell projection assembly	1.87e-07	1.2e-06
GO:0009266	response to temperature stimulus	1.88e-07	8.62e-07
GO:0003723	RNA binding	1.94e-07	2.4e-06
GO:0048771	tissue remodeling	1.95e-07	6.5e-07
GO:1903409	reactive oxygen species biosynthetic process	2.2e-07	1e-06
GO:0005796	Golgi lumen	2.2e-07	1.07e-06
GO:0009408	response to heat	2.25e-07	1.01e-06
GO:0043900	regulation of multi-organism process	2.31e-07	1.03e-06
GO:0030199	collagen fibril organization	2.32e-07	1.49e-06
GO:0030021	extracellular matrix structural constituent conferring compression resistance	2.36e-07	1.75e-06
GO:1990182	exosomal secretion	2.36e-07	1.5e-06
GO:0032271	regulation of protein polymerization	2.38e-07	2.57e-06
GO:0090287	regulation of cellular response to growth factor stimulus	2.4e-07	1.52e-06
GO:0001533	cornified envelope	2.44e-07	8.77e-07
GO:0042176	regulation of protein catabolic process	2.72e-07	2.91e-06
GO:0016616	oxidoreductase activity, acting on the CH-OH group of donors, NAD or NADP as acceptor	2.73e-07	3.22e-06
GO:0001558	regulation of cell growth	2.93e-07	1.85e-06
GO:1901292	nucleoside phosphate catabolic process	2.99e-07	3.15e-06
GO:1903522	regulation of blood circulation	3e-07	3.15e-06
GO:0002768	immune response-regulating cell surface receptor signaling pathway	3.05e-07	1.91e-06
GO:0045597	positive regulation of cell differentiation	3.07e-07	3.21e-06
GO:0006809	nitric oxide biosynthetic process	3.1e-07	1.93e-06
GO:0060090	molecular adaptor activity	3.14e-07	1.13e-06
GO:0006413	translational initiation	3.14e-07	1.39e-06
GO:0043085	positive regulation of catalytic activity	3.16e-07	1.96e-06
GO:0098631	cell adhesion mediator activity	3.2e-07	1.13e-06
GO:0060284	regulation of cell development	3.21e-07	3.32e-06
GO:0034378	chylomicron assembly	3.25e-07	1.99e-06
GO:0007016	cytoskeletal anchoring at plasma membrane	3.25e-07	1.99e-06
GO:0044257	cellular protein catabolic process	3.25e-07	3.34e-06
GO:0071704	organic substance metabolic process	3.29e-07	1.08e-06
GO:0070371	ERK1 and ERK2 cascade	3.35e-07	3.4e-06
GO:0042542	response to hydrogen peroxide	3.36e-07	2.05e-06
GO:0006066	alcohol metabolic process	3.4e-07	1.5e-06
GO:0003756	protein disulfide isomerase activity	3.47e-07	2.49e-06
GO:0016864	intramolecular oxidoreductase activity, transposing S-S bonds	3.47e-07	3.93e-06
GO:1901652	response to peptide	3.53e-07	2.15e-06
GO:0008544	epidermis development	3.62e-07	2.19e-06
GO:0043903	regulation of symbiosis, encompassing mutualism through parasitism	3.66e-07	2.2e-06
GO:0040013	negative regulation of locomotion	3.79e-07	2.26e-06
GO:0031032	actomyosin structure organization	3.8e-07	2.26e-06
GO:0016614	oxidoreductase activity, acting on CH-OH group of donors	3.91e-07	2.67e-06
GO:0005905	clathrin-coated pit	3.92e-07	1.27e-06
GO:0044183	protein binding involved in protein folding	3.94e-07	2.67e-06
GO:0051146	striated muscle cell differentiation	3.95e-07	3.99e-06
GO:0046434	organophosphate catabolic process	4.1e-07	2.43e-06
GO:0001704	formation of primary germ layer	4.12e-07	1.8e-06
GO:0032802	low-density lipoprotein particle receptor catabolic process	4.18e-07	4.14e-06
GO:0051917	regulation of fibrinolysis	4.18e-07	4.14e-06
GO:0004029	aldehyde dehydrogenase (NAD) activity	4.18e-07	6.59e-06
GO:0090257	regulation of muscle system process	4.2e-07	4.14e-06
GO:0051348	negative regulation of transferase activity	4.36e-07	4.25e-06
GO:0050920	regulation of chemotaxis	4.59e-07	2.71e-06
GO:0090174	organelle membrane fusion	4.67e-07	4.52e-06
GO:0045595	regulation of cell differentiation	4.7e-07	2.76e-06
GO:0001817	regulation of cytokine production	4.72e-07	2.76e-06
GO:0009913	epidermal cell differentiation	4.75e-07	4.56e-06
GO:0035579	specific granule membrane	4.77e-07	2.27e-06
GO:0010876	lipid localization	4.78e-07	2.07e-06
GO:0006801	superoxide metabolic process	4.93e-07	2.87e-06
GO:0010001	glial cell differentiation	5.02e-07	2.91e-06
GO:0033267	axon part	5.17e-07	2.42e-06
GO:0061337	cardiac conduction	5.25e-07	2.27e-06
GO:0008284	positive regulation of cell proliferation	5.25e-07	5e-06
GO:0050997	quaternary ammonium group binding	5.42e-07	1.82e-06
GO:0031210	phosphatidylcholine binding	5.42e-07	3.56e-06
GO:0006096	glycolytic process	5.47e-07	5.17e-06
GO:0006163	purine nucleotide metabolic process	5.57e-07	5.23e-06
GO:0019835	cytolysis	5.65e-07	1.82e-06
GO:0030003	cellular cation homeostasis	5.66e-07	5.25e-06
GO:0048675	axon extension	5.68e-07	5.25e-06
GO:0006906	vesicle fusion	5.75e-07	5.27e-06
GO:0030182	neuron differentiation	6e-07	3.46e-06
GO:0048678	response to axon injury	6.17e-07	3.55e-06
GO:0030496	midbody	6.22e-07	1.94e-06
GO:0090665	glycoprotein complex	6.23e-07	1.94e-06
GO:0016010	dystrophin-associated glycoprotein complex	6.23e-07	2.2e-06
GO:1990138	neuron projection extension	6.55e-07	3.74e-06
GO:0061245	establishment or maintenance of bipolar cell polarity	6.57e-07	2.82e-06
GO:0035088	establishment or maintenance of apical/basal cell polarity	6.57e-07	3.74e-06
GO:0006757	ATP generation from ADP	6.73e-07	3.8e-06
GO:0031100	animal organ regeneration	6.73e-07	3.8e-06
GO:0048732	gland development	6.97e-07	3.92e-06
GO:0098862	cluster of actin-based cell projections	6.98e-07	2.13e-06
GO:0030674	protein binding, bridging	7.05e-07	4.5e-06
GO:0070252	actin-mediated cell contraction	7.31e-07	4.09e-06
GO:0046209	nitric oxide metabolic process	7.69e-07	4.28e-06
GO:0098927	vesicle-mediated transport between endosomal compartments	7.72e-07	7.02e-06
GO:0006986	response to unfolded protein	7.97e-07	4.42e-06
GO:0032587	ruffle membrane	8.27e-07	3.8e-06
GO:0036211	protein modification process	8.27e-07	4.57e-06
GO:0006464	cellular protein modification process	8.27e-07	7.47e-06
GO:0005832	chaperonin-containing T-complex	8.46e-07	2.94e-06
GO:0010872	regulation of cholesterol esterification	8.46e-07	7.54e-06
GO:1904874	positive regulation of telomerase RNA localization to Cajal body	8.48e-07	4.66e-06
GO:0043395	heparan sulfate proteoglycan binding	8.48e-07	9.23e-06
GO:1903543	positive regulation of exosomal secretion	8.48e-07	7.54e-06
GO:0043878	glyceraldehyde-3-phosphate dehydrogenase (NAD+) (non-phosphorylating) activity	8.57e-07	1.25e-05
GO:0003015	heart process	8.58e-07	4.7e-06
GO:0016860	intramolecular oxidoreductase activity	8.69e-07	5.4e-06
GO:0014069	postsynaptic density	8.83e-07	3.02e-06
GO:0055002	striated muscle cell development	8.87e-07	7.79e-06
GO:0071407	cellular response to organic cyclic compound	8.88e-07	7.79e-06
GO:0051668	localization within membrane	9.17e-07	3.9e-06
GO:0031674	I band	9.32e-07	3.14e-06
GO:0031424	keratinization	9.85e-07	3.08e-06
GO:0051651	maintenance of location in cell	9.88e-07	3.08e-06
GO:1901184	regulation of ERBB signaling pathway	1.02e-06	8.85e-06
GO:0034404	nucleobase-containing small molecule biosynthetic process	1.06e-06	5.77e-06
GO:0005996	monosaccharide metabolic process	1.06e-06	4.49e-06
GO:0034385	triglyceride-rich plasma lipoprotein particle	1.07e-06	3.55e-06
GO:0034361	very-low-density lipoprotein particle	1.07e-06	4.83e-06
GO:0005544	calcium-dependent phospholipid binding	1.14e-06	1.19e-05
GO:0071825	protein-lipid complex subunit organization	1.14e-06	6.18e-06
GO:0042063	gliogenesis	1.18e-06	1.02e-05
GO:0046364	monosaccharide biosynthetic process	1.18e-06	6.36e-06
GO:0035966	response to topologically incorrect protein	1.21e-06	5.1e-06
GO:0032279	asymmetric synapse	1.24e-06	4.04e-06
GO:0051920	peroxiredoxin activity	1.32e-06	4.2e-06
GO:0008290	F-actin capping protein complex	1.32e-06	3.95e-06
GO:0034366	spherical high-density lipoprotein particle	1.32e-06	5.73e-06
GO:0016600	flotillin complex	1.32e-06	5.73e-06
GO:0034371	chylomicron remodeling	1.32e-06	1.13e-05
GO:0016324	apical plasma membrane	1.33e-06	4.27e-06
GO:0051592	response to calcium ion	1.36e-06	1.16e-05
GO:0140056	organelle localization by membrane tethering	1.39e-06	5.78e-06
GO:0044237	cellular metabolic process	1.43e-06	4.37e-06
GO:2001057	reactive nitrogen species metabolic process	1.45e-06	5.99e-06
GO:0072521	purine-containing compound metabolic process	1.47e-06	7.89e-06
GO:0001505	regulation of neurotransmitter levels	1.47e-06	6.04e-06
GO:0048699	generation of neurons	1.5e-06	1.27e-05
GO:0001846	opsonin binding	1.6e-06	9.71e-06
GO:0071437	invadopodium	1.6e-06	6.87e-06
GO:1902188	positive regulation of viral release from host cell	1.6e-06	1.35e-05
GO:1904018	positive regulation of vasculature development	1.63e-06	1.36e-05
GO:0044325	ion channel binding	1.65e-06	9.71e-06
GO:0016051	carbohydrate biosynthetic process	1.69e-06	9.05e-06
GO:0001848	complement binding	1.77e-06	1.02e-05
GO:0002683	negative regulation of immune system process	1.8e-06	9.59e-06
GO:0016667	oxidoreductase activity, acting on a sulfur group of donors	1.83e-06	1.03e-05
GO:0035987	endodermal cell differentiation	1.86e-06	9.84e-06
GO:0048156	tau protein binding	1.86e-06	1.87e-05
GO:0060249	anatomical structure homeostasis	1.86e-06	9.84e-06
GO:0007565	female pregnancy	1.87e-06	7.62e-06
GO:0048284	organelle fusion	1.9e-06	1e-05
GO:0034370	triglyceride-rich lipoprotein particle remodeling	1.92e-06	1.01e-05
GO:0006732	coenzyme metabolic process	1.99e-06	1.04e-05
GO:0048589	developmental growth	2.03e-06	6.13e-06
GO:0033273	response to vitamin	2.09e-06	1.08e-05
GO:0051188	cofactor biosynthetic process	2.09e-06	1.08e-05
GO:0031334	positive regulation of protein complex assembly	2.14e-06	1.78e-05
GO:0051851	modification by host of symbiont morphology or physiology	2.17e-06	1.12e-05
GO:0051099	positive regulation of binding	2.3e-06	1.18e-05
GO:0061077	chaperone-mediated protein folding	2.3e-06	9.34e-06
GO:0042605	peptide antigen binding	2.41e-06	1.32e-05
GO:0071827	plasma lipoprotein particle organization	2.45e-06	7.26e-06
GO:0007034	vacuolar transport	2.48e-06	1.27e-05
GO:0030018	Z disc	2.53e-06	7.99e-06
GO:0048524	positive regulation of viral process	2.6e-06	2.14e-05
GO:0060047	heart contraction	2.68e-06	2.19e-05
GO:0006900	vesicle budding from membrane	2.72e-06	1.38e-05
GO:0043269	regulation of ion transport	2.75e-06	2.23e-05
GO:0007417	central nervous system development	2.8e-06	1.42e-05
GO:0008361	regulation of cell size	2.82e-06	1.42e-05
GO:0031258	lamellipodium membrane	2.84e-06	1.2e-05
GO:0050673	epithelial cell proliferation	2.85e-06	8.33e-06
GO:0043244	regulation of protein complex disassembly	2.86e-06	2.3e-05
GO:0016052	carbohydrate catabolic process	2.92e-06	1.46e-05
GO:0051338	regulation of transferase activity	2.92e-06	1.46e-05
GO:0034622	cellular protein-containing complex assembly	2.94e-06	2.35e-05
GO:0048588	developmental cell growth	3.14e-06	1.26e-05
GO:0007369	gastrulation	3.16e-06	1.58e-05
GO:0005882	intermediate filament	3.19e-06	1.12e-05
GO:0071375	cellular response to peptide hormone stimulus	3.28e-06	2.61e-05
GO:1901653	cellular response to peptide	3.37e-06	2.67e-05
GO:0097718	disordered domain specific binding	3.37e-06	3.2e-05
GO:0005790	smooth endoplasmic reticulum	3.37e-06	1.14e-05
GO:0030507	spectrin binding	3.41e-06	3.2e-05
GO:0006807	nitrogen compound metabolic process	3.54e-06	1.02e-05
GO:0004252	serine-type endopeptidase activity	3.56e-06	4.8e-05
GO:0048857	neural nucleus development	3.59e-06	1.44e-05
GO:0060560	developmental growth involved in morphogenesis	3.71e-06	1.48e-05
GO:0005916	fascia adherens	3.74e-06	1.55e-05
GO:0009259	ribonucleotide metabolic process	3.77e-06	2.96e-05
GO:0009991	response to extracellular stimulus	3.79e-06	1.5e-05
GO:0005516	calmodulin binding	3.97e-06	2.13e-05
GO:0042026	protein refolding	3.98e-06	1.56e-05
GO:0008236	serine-type peptidase activity	4.08e-06	3.63e-05
GO:0015485	cholesterol binding	4.14e-06	3.63e-05
GO:0040008	regulation of growth	4.21e-06	1.64e-05
GO:1901889	negative regulation of cell junction assembly	4.41e-06	3.44e-05
GO:0006575	cellular modified amino acid metabolic process	4.41e-06	1.71e-05
GO:0001101	response to acid chemical	4.44e-06	1.71e-05
GO:0072525	pyridine-containing compound biosynthetic process	4.47e-06	3.46e-05
GO:0031667	response to nutrient levels	4.47e-06	2.22e-05
GO:0042133	neurotransmitter metabolic process	4.77e-06	1.82e-05
GO:0060228	phosphatidylcholine-sterol O-acyltransferase activator activity	4.88e-06	4.03e-05
GO:0004064	arylesterase activity	4.88e-06	6.15e-05
GO:0007597	blood coagulation, intrinsic pathway	4.88e-06	1.86e-05
GO:1904872	regulation of telomerase RNA localization to Cajal body	4.88e-06	2.42e-05
GO:0055102	lipase inhibitor activity	4.88e-06	4.03e-05
GO:0031527	filopodium membrane	4.88e-06	1.99e-05
GO:0045056	transcytosis	4.88e-06	3.76e-05
GO:0002102	podosome	4.92e-06	1.43e-05
GO:0043236	laminin binding	4.92e-06	2.55e-05
GO:0043171	peptide catabolic process	4.92e-06	2.43e-05
GO:0008021	synaptic vesicle	4.94e-06	1.43e-05
GO:0016684	oxidoreductase activity, acting on peroxide as acceptor	4.99e-06	2.55e-05
GO:0034605	cellular response to heat	5.07e-06	2.49e-05
GO:0050865	regulation of cell activation	5.11e-06	2.51e-05
GO:0001894	tissue homeostasis	5.14e-06	3.94e-05
GO:0051345	positive regulation of hydrolase activity	5.24e-06	3.98e-05
GO:0044238	primary metabolic process	5.36e-06	1.52e-05
GO:0042737	drug catabolic process	5.41e-06	2.64e-05
GO:0046686	response to cadmium ion	5.48e-06	4.14e-05
GO:0008237	metallopeptidase activity	5.49e-06	6.48e-05
GO:0045111	intermediate filament cytoskeleton	5.68e-06	1.84e-05
GO:0017171	serine hydrolase activity	5.71e-06	2.86e-05
GO:0002696	positive regulation of leukocyte activation	5.82e-06	4.37e-05
GO:0098984	neuron to neuron synapse	6.01e-06	1.68e-05
GO:0099572	postsynaptic specialization	6.01e-06	1.68e-05
GO:0006869	lipid transport	6.01e-06	4.47e-05
GO:0050867	positive regulation of cell activation	6.02e-06	4.47e-05
GO:0034762	regulation of transmembrane transport	6.1e-06	4.5e-05
GO:0052192	movement in environment of other organism involved in symbiotic interaction	6.32e-06	1.77e-05
GO:0044216	other organism cell	6.32e-06	1.74e-05
GO:0052126	movement in host environment	6.32e-06	2.39e-05
GO:0035890	exit from host	6.32e-06	3.07e-05
GO:0016620	oxidoreductase activity, acting on the aldehyde or oxo group of donors, NAD or NADP as acceptor	6.32e-06	5.06e-05
GO:0019076	viral release from host cell	6.32e-06	4.61e-05
GO:0035891	exit from host cell	6.32e-06	4.61e-05
GO:0035150	regulation of tube size	6.47e-06	3.13e-05
GO:0001738	morphogenesis of a polarized epithelium	6.63e-06	4.8e-05
GO:0032870	cellular response to hormone stimulus	6.68e-06	3.22e-05
GO:0031348	negative regulation of defense response	6.76e-06	4.87e-05
GO:0001706	endoderm formation	6.78e-06	3.26e-05
GO:0035637	multicellular organismal signaling	6.8e-06	1.87e-05
GO:0006006	glucose metabolic process	7.33e-06	5.25e-05
GO:0034433	steroid esterification	7.47e-06	5.32e-05
GO:0003735	structural constituent of ribosome	7.48e-06	2.28e-05
GO:0043393	regulation of protein binding	7.83e-06	3.75e-05
GO:0002699	positive regulation of immune effector process	7.83e-06	5.54e-05
GO:0090672	telomerase RNA localization	7.98e-06	3.79e-05
GO:0090685	RNA localization to nucleus	7.98e-06	3.79e-05
GO:0090670	RNA localization to Cajal body	7.98e-06	5.58e-05
GO:0090671	telomerase RNA localization to Cajal body	7.98e-06	5.58e-05
GO:0030020	extracellular matrix structural constituent conferring tensile strength	8.5e-06	4.16e-05
GO:1903053	regulation of extracellular matrix organization	8.5e-06	5.89e-05
GO:0045088	regulation of innate immune response	8.52e-06	5.89e-05
GO:0051918	negative regulation of fibrinolysis	8.87e-06	4.2e-05
GO:0017166	vinculin binding	8.87e-06	6.89e-05
GO:0032964	collagen biosynthetic process	8.95e-06	3.36e-05
GO:0001909	leukocyte mediated cytotoxicity	9.15e-06	2.49e-05
GO:0005902	microvillus	9.34e-06	2.91e-05
GO:0002221	pattern recognition receptor signaling pathway	9.35e-06	6.42e-05
GO:0008217	regulation of blood pressure	9.41e-06	3.51e-05
GO:0030120	vesicle coat	9.62e-06	3.86e-05
GO:0022409	positive regulation of cell-cell adhesion	9.7e-06	6.63e-05
GO:0030901	midbrain development	1.01e-05	3.74e-05
GO:0030427	site of polarized growth	1.05e-05	2.82e-05
GO:0021782	glial cell development	1.05e-05	4.94e-05
GO:0019838	growth factor binding	1.07e-05	5.13e-05
GO:0010634	positive regulation of epithelial cell migration	1.07e-05	7.28e-05
GO:0004601	peroxidase activity	1.08e-05	3.15e-05
GO:0033554	cellular response to stress	1.12e-05	4.13e-05
GO:0045197	establishment or maintenance of epithelial cell apical/basal polarity	1.15e-05	7.79e-05
GO:0051093	negative regulation of developmental process	1.15e-05	5.4e-05
GO:0003018	vascular process in circulatory system	1.15e-05	5.4e-05
GO:1901615	organic hydroxy compound metabolic process	1.16e-05	4.25e-05
GO:0060348	bone development	1.19e-05	5.56e-05
GO:1901137	carbohydrate derivative biosynthetic process	1.22e-05	5.67e-05
GO:0031683	G-protein beta/gamma-subunit complex binding	1.26e-05	5.91e-05
GO:0046794	transport of virus	1.26e-05	5.83e-05
GO:0015037	peptide disulfide oxidoreductase activity	1.33e-05	0.000147425
GO:0002688	regulation of leukocyte chemotaxis	1.39e-05	9.37e-05
GO:0030905	retromer, tubulation complex	1.4e-05	3.73e-05
GO:0070051	fibrinogen binding	1.4e-05	6.45e-05
GO:0019322	pentose biosynthetic process	1.4e-05	9.38e-05
GO:1900048	positive regulation of hemostasis	1.43e-05	6.58e-05
GO:0034114	regulation of heterotypic cell-cell adhesion	1.43e-05	9.43e-05
GO:0030194	positive regulation of blood coagulation	1.43e-05	9.43e-05
GO:0030307	positive regulation of cell growth	1.44e-05	9.48e-05
GO:0010812	negative regulation of cell-substrate adhesion	1.45e-05	9.49e-05
GO:1902653	secondary alcohol biosynthetic process	1.46e-05	9.49e-05
GO:0031902	late endosome membrane	1.46e-05	5.77e-05
GO:1901998	toxin transport	1.49e-05	6.84e-05
GO:0005791	rough endoplasmic reticulum	1.53e-05	4.6e-05
GO:0010324	membrane invagination	1.59e-05	7.26e-05
GO:0019318	hexose metabolic process	1.59e-05	7.27e-05
GO:1903844	regulation of cellular response to transforming growth factor beta stimulus	1.6e-05	0.000103322
GO:0042136	neurotransmitter biosynthetic process	1.6e-05	7.29e-05
GO:0150093	amyloid-beta clearance by transcytosis	1.62e-05	5.9e-05
GO:0071971	extracellular exosome assembly	1.62e-05	7.34e-05
GO:1905449	regulation of Fc-gamma receptor signaling pathway involved in phagocytosis	1.62e-05	0.000104364
GO:0031821	G protein-coupled serotonin receptor binding	1.62e-05	0.000170259
GO:0030010	establishment of cell polarity	1.65e-05	5.98e-05
GO:1903779	regulation of cardiac conduction	1.68e-05	7.57e-05
GO:0031102	neuron projection regeneration	1.68e-05	7.57e-05
GO:0010632	regulation of epithelial cell migration	1.74e-05	7.78e-05
GO:0002687	positive regulation of leukocyte migration	1.75e-05	0.000111754
GO:0005844	polysome	1.75e-05	5.47e-05
GO:1903037	regulation of leukocyte cell-cell adhesion	1.75e-05	0.000111754
GO:1902579	multi-organism localization	1.82e-05	4.87e-05
GO:0044766	multi-organism transport	1.82e-05	6.53e-05
GO:0046790	virion binding	1.85e-05	5.16e-05
GO:0034663	endoplasmic reticulum chaperone complex	1.85e-05	4.83e-05
GO:0008429	phosphatidylethanolamine binding	1.85e-05	0.00013969
GO:0034372	very-low-density lipoprotein particle remodeling	1.85e-05	0.000116515
GO:0060368	regulation of Fc receptor mediated stimulatory signaling pathway	1.85e-05	0.000116515
GO:0050880	regulation of blood vessel size	1.87e-05	0.000117046
GO:0045185	maintenance of protein location	1.87e-05	6.64e-05
GO:0045104	intermediate filament cytoskeleton organization	1.87e-05	6.64e-05
GO:0072001	renal system development	1.9e-05	8.46e-05
GO:0019682	glyceraldehyde-3-phosphate metabolic process	1.92e-05	8.56e-05
GO:0010712	regulation of collagen metabolic process	1.94e-05	8.6e-05
GO:0001968	fibronectin binding	2.02e-05	9.05e-05
GO:0050820	positive regulation of coagulation	2.02e-05	0.000125542
GO:0046755	viral budding	2.02e-05	0.000125542
GO:0050662	coenzyme binding	2.05e-05	9.05e-05
GO:0044391	ribosomal subunit	2.08e-05	6.39e-05
GO:0032934	sterol binding	2.08e-05	0.000153154
GO:0006754	ATP biosynthetic process	2.09e-05	0.000128769
GO:0006901	vesicle coating	2.1e-05	0.000128879
GO:0061387	regulation of extent of cell growth	2.15e-05	0.000131163
GO:0044406	adhesion of symbiont to host	2.23e-05	5.9e-05
GO:0030280	structural constituent of epidermis	2.23e-05	5.98e-05
GO:0051883	killing of cells in other organism involved in symbiotic interaction	2.23e-05	7.89e-05
GO:0070293	renal absorption	2.23e-05	9.84e-05
GO:0042613	MHC class II protein complex	2.23e-05	6.46e-05
GO:0034599	cellular response to oxidative stress	2.23e-05	9.84e-05
GO:0006401	RNA catabolic process	2.24e-05	0.000136137
GO:0048194	Golgi vesicle budding	2.33e-05	0.000140667
GO:0045103	intermediate filament-based process	2.35e-05	6.14e-05
GO:0032801	receptor catabolic process	2.43e-05	0.000106648
GO:0030426	growth cone	2.47e-05	7.48e-05
GO:0070925	organelle assembly	2.47e-05	0.000108142
GO:0043627	response to estrogen	2.5e-05	6.44e-05
GO:0015036	disulfide oxidoreductase activity	2.5e-05	0.000179301
GO:0050435	amyloid-beta metabolic process	2.5e-05	0.000150795
GO:0035296	regulation of tube diameter	2.55e-05	0.000152854
GO:0072522	purine-containing compound biosynthetic process	2.63e-05	0.000156918
GO:1905952	regulation of lipid localization	2.67e-05	0.000116335
GO:0031333	negative regulation of protein complex assembly	2.67e-05	0.000158394
GO:0090288	negative regulation of cellular response to growth factor stimulus	2.74e-05	0.000161584
GO:0036452	ESCRT complex	2.82e-05	7.25e-05
GO:0002026	regulation of the force of heart contraction	2.82e-05	9.9e-05
GO:0002758	innate immune response-activating signal transduction	2.84e-05	0.000123332
GO:0005537	mannose binding	2.86e-05	0.000199648
GO:0010640	regulation of platelet-derived growth factor receptor signaling pathway	2.86e-05	0.000168143
GO:0048475	coated membrane	2.87e-05	7.28e-05
GO:0030117	membrane coat	2.87e-05	8.58e-05
GO:0044309	neuron spine	3.04e-05	0.000118361
GO:0001822	kidney development	3.07e-05	0.000133035
GO:0032409	regulation of transporter activity	3.1e-05	0.000108365
GO:1903115	regulation of actin filament-based movement	3.21e-05	0.000187346
GO:0031623	receptor internalization	3.22e-05	0.000187346
GO:0070997	neuron death	3.39e-05	0.00011766
GO:0043412	macromolecule modification	3.4e-05	0.000146635
GO:1901214	regulation of neuron death	3.45e-05	0.000199842
GO:0031072	heat shock protein binding	3.48e-05	0.000151188
GO:0005885	Arp2/3 protein complex	3.51e-05	8.74e-05
GO:0016126	sterol biosynthetic process	3.52e-05	0.00020281
GO:0034375	high-density lipoprotein particle remodeling	3.59e-05	0.000154114
GO:0031143	pseudopodium	3.59e-05	0.000135857
GO:0031092	platelet alpha granule membrane	3.59e-05	0.000135857
GO:0009892	negative regulation of metabolic process	3.6e-05	0.000154114
GO:0050792	regulation of viral process	3.62e-05	0.000207693
GO:0002694	regulation of leukocyte activation	3.62e-05	0.000154603
GO:0048871	multicellular organismal homeostasis	3.75e-05	9.52e-05
GO:0016853	isomerase activity	3.79e-05	9.77e-05
GO:0045123	cellular extravasation	3.82e-05	0.000131717
GO:0001819	positive regulation of cytokine production	3.82e-05	0.000218162
GO:0006929	substrate-dependent cell migration	3.87e-05	0.000164506
GO:0030125	clathrin vesicle coat	3.87e-05	0.000108027
GO:0044706	multi-multicellular organism process	3.87e-05	9.7e-05
GO:0005577	fibrinogen complex	4.1e-05	0.000100754
GO:0048199	vesicle targeting, to, from or within Golgi	4.15e-05	0.000141919
GO:0085029	extracellular matrix assembly	4.15e-05	0.000176096
GO:0009226	nucleotide-sugar biosynthetic process	4.15e-05	0.000235986
GO:0060322	head development	4.16e-05	0.000141919
GO:0005840	ribosome	4.26e-05	0.000125574
GO:0097305	response to alcohol	4.26e-05	0.00018018
GO:0043025	neuronal cell body	4.37e-05	0.000126995
GO:0072341	modified amino acid binding	4.43e-05	0.000109842
GO:0051098	regulation of binding	4.43e-05	0.000150461
GO:0048207	vesicle targeting, rough ER to cis-Golgi	4.47e-05	0.000188196
GO:0030315	T-tubule	4.52e-05	0.000129561
GO:1903036	positive regulation of response to wounding	4.62e-05	0.000261397
GO:0007178	transmembrane receptor protein serine/threonine kinase signaling pathway	4.76e-05	0.000267687
GO:0009617	response to bacterium	4.86e-05	0.000164088
GO:0050663	cytokine secretion	4.91e-05	0.000206144
GO:0097191	extrinsic apoptotic signaling pathway	4.99e-05	0.000208697
GO:0005802	trans-Golgi network	5.03e-05	0.000135684
GO:0005496	steroid binding	5.1e-05	0.000217208
GO:0086009	membrane repolarization	5.13e-05	0.000213953
GO:0035850	epithelial cell differentiation involved in kidney development	5.13e-05	0.000287495
GO:0150034	distal axon	5.21e-05	0.000194029
GO:0048787	presynaptic active zone membrane	5.23e-05	0.000147729
GO:0001655	urogenital system development	5.29e-05	0.000219976
GO:0034103	regulation of tissue remodeling	5.31e-05	0.000220099
GO:0086001	cardiac muscle cell action potential	5.31e-05	0.000296341
GO:0009055	electron transfer activity	5.39e-05	0.000225295
GO:0046390	ribose phosphate biosynthetic process	5.39e-05	0.000299144
GO:0042987	amyloid precursor protein catabolic process	5.46e-05	0.000301522
GO:0051818	disruption of cells of other organism involved in symbiotic interaction	5.57e-05	0.000306424
GO:0001935	endothelial cell proliferation	5.87e-05	0.000196912
GO:0099024	plasma membrane invagination	5.87e-05	0.000321292
GO:0022624	proteasome accessory complex	5.9e-05	0.000142598
GO:0019430	removal of superoxide radicals	5.9e-05	0.000243445
GO:0006790	sulfur compound metabolic process	6e-05	0.000200283
GO:0031254	cell trailing edge	6.17e-05	0.000147043
GO:0016208	AMP binding	6.17e-05	0.0002535
GO:0001931	uropod	6.17e-05	0.000226607
GO:0097164	ammonium ion metabolic process	6.23e-05	0.000206917
GO:0016903	oxidoreductase activity, acting on the aldehyde or oxo group of donors	6.42e-05	0.000259037
GO:0031103	axon regeneration	6.42e-05	0.000349898
GO:0046165	alcohol biosynthetic process	6.46e-05	0.000265711
GO:2000181	negative regulation of blood vessel morphogenesis	6.47e-05	0.000350845
GO:0006811	ion transport	6.59e-05	0.000270114
GO:0044279	other organism membrane	6.67e-05	0.000156667
GO:0022614	membrane to membrane docking	6.67e-05	0.00022024
GO:0008379	thioredoxin peroxidase activity	6.67e-05	0.000264612
GO:0044218	other organism cell membrane	6.67e-05	0.000186137
GO:0010901	regulation of very-low-density lipoprotein particle remodeling	6.67e-05	0.00027188
GO:0060353	regulation of cell adhesion molecule production	6.67e-05	0.00027188
GO:0038132	neuregulin binding	6.67e-05	0.000442686
GO:0098639	collagen binding involved in cell-matrix adhesion	6.67e-05	0.000442686
GO:0034363	intermediate-density lipoprotein particle	6.67e-05	0.000238992
GO:0071680	response to indole-3-methanol	6.67e-05	0.000357262
GO:0071681	cellular response to indole-3-methanol	6.67e-05	0.000357262
GO:0033227	dsRNA transport	6.67e-05	0.000357262
GO:0097422	tubular endosome	6.67e-05	0.000174355
GO:0005811	lipid droplet	6.7e-05	0.000238992
GO:0050808	synapse organization	6.89e-05	0.000226277
GO:0022898	regulation of transmembrane transporter activity	6.93e-05	0.000281249
GO:0043197	dendritic spine	6.96e-05	0.000190669
GO:0042788	polysomal ribosome	6.97e-05	0.000245244
GO:0009225	nucleotide-sugar metabolic process	7e-05	0.000283479
GO:0098802	plasma membrane receptor complex	7.02e-05	0.000190669
GO:0032368	regulation of lipid transport	7.35e-05	0.000391761
GO:0090559	regulation of membrane permeability	7.8e-05	0.000254752
GO:0001889	liver development	8.11e-05	0.000430587
GO:0099177	regulation of trans-synaptic signaling	8.14e-05	0.000328371
GO:0019222	regulation of metabolic process	8.17e-05	0.000265212
GO:0086064	cell communication by electrical coupling involved in cardiac conduction	8.21e-05	0.000330194
GO:0061005	cell differentiation involved in kidney development	8.24e-05	0.000330411
GO:0006002	fructose 6-phosphate metabolic process	8.77e-05	0.000349338
GO:0048251	elastic fiber assembly	8.77e-05	0.000349338
GO:0001778	plasma membrane repair	8.77e-05	0.000463294
GO:1904407	positive regulation of nitric oxide metabolic process	8.9e-05	0.000353635
GO:0045429	positive regulation of nitric oxide biosynthetic process	8.9e-05	0.000468431
GO:0007164	establishment of tissue polarity	9.07e-05	0.000292857
GO:0001736	establishment of planar polarity	9.07e-05	0.000358971
GO:0032868	response to insulin	9.11e-05	0.000476117
GO:0042554	superoxide anion generation	9.17e-05	0.000476117
GO:0065005	protein-lipid complex assembly	9.17e-05	0.000476117
GO:0031960	response to corticosteroid	9.3e-05	0.000480647
GO:0051707	response to other organism	9.33e-05	0.000230843
GO:0051249	regulation of lymphocyte activation	9.36e-05	0.000482106
GO:0086003	cardiac muscle cell contraction	9.52e-05	0.000487957
GO:0060326	cell chemotaxis	9.55e-05	0.000376728
GO:0009108	coenzyme biosynthetic process	9.58e-05	0.000488914
GO:0046649	lymphocyte activation	9.7e-05	0.000381739
GO:0030118	clathrin coat	9.84e-05	0.000341732
GO:0042398	cellular modified amino acid biosynthetic process	9.84e-05	0.000500257
GO:0043207	response to external biotic stimulus	0.000100106	0.000321617
GO:0045927	positive regulation of growth	0.000100203	0.000393009
GO:0032794	GTPase activating protein binding	0.000102412	0.000399234
GO:0036020	endolysosome membrane	0.000102412	0.000346315
GO:0098993	anchored component of synaptic vesicle membrane	0.000102412	0.000346315
GO:0006721	terpenoid metabolic process	0.000106726	0.000540327
GO:0061008	hepaticobiliary system development	0.00011176	0.000436974
GO:0072202	cell differentiation involved in metanephros development	0.000112235	0.000565854
GO:0032506	cytokinetic process	0.000112256	0.000358743
GO:0009607	response to biotic stimulus	0.000114633	0.000280053
GO:0001664	G protein-coupled receptor binding	0.000117677	0.000762101
GO:1901654	response to ketone	0.000119536	0.000465931
GO:0070821	tertiary granule membrane	0.000119738	0.000399644
GO:0086065	cell communication involved in cardiac conduction	0.000119761	0.000380714
GO:0016328	lateral plasma membrane	0.000119761	0.000321384
GO:0030506	ankyrin binding	0.000121767	0.00077025
GO:0071800	podosome assembly	0.000121767	0.000611363
GO:0008203	cholesterol metabolic process	0.000124033	0.000620167
GO:0036477	somatodendritic compartment	0.000127568	0.000338056
GO:0043902	positive regulation of multi-organism process	0.000128975	0.000501173
GO:0032984	protein-containing complex disassembly	0.000129441	0.000501433
GO:0009743	response to carbohydrate	0.000131558	0.000508071
GO:0097529	myeloid leukocyte migration	0.000131819	0.000416852
GO:1902115	regulation of organelle assembly	0.000132201	0.000508994
GO:0032507	maintenance of protein location in cell	0.000139464	0.00043708
GO:0007492	endoderm development	0.000139464	0.000535319
GO:0010817	regulation of hormone levels	0.00013986	0.00043708
GO:0006458	,de novo, protein folding	0.000140387	0.00043708
GO:0097110	scaffold protein binding	0.000143337	0.00054946
GO:0007041	lysosomal transport	0.0001463	0.000728489
GO:0043043	peptide biosynthetic process	0.00014799	0.000733886
GO:0031349	positive regulation of defense response	0.000148786	0.00073482
GO:0036498	IRE1-mediated unfolded protein response	0.000156695	0.000599632
GO:0007420	brain development	0.000160006	0.000610445
GO:0043178	alcohol binding	0.000160823	0.000606383
GO:0018158	protein oxidation	0.000161847	0.000501309
GO:0030122	AP-2 adaptor complex	0.000161847	0.000533264
GO:0006098	pentose-phosphate shunt	0.000161847	0.000796074
GO:0030169	low-density lipoprotein particle binding	0.000161847	0.0015734
GO:0003008	system process	0.000164558	0.000396995
GO:0071496	cellular response to external stimulus	0.000166195	0.000509571
GO:0002218	activation of innate immune response	0.000166201	0.000509571
GO:0030388	fructose 1,6-bisphosphate metabolic process	0.000166498	0.000631387
GO:0019062	virion attachment to host cell	0.000166498	0.000631387
GO:0032395	MHC class II receptor activity	0.000166498	0.00102926
GO:0004576	oligosaccharyl transferase activity	0.000166498	0.0015734
GO:0009612	response to mechanical stimulus	0.000168437	0.000513818
GO:0042110	T cell activation	0.000170959	0.000646357
GO:0005838	proteasome regulatory particle	0.000173027	0.000400433
GO:0046716	muscle cell cellular homeostasis	0.000173027	0.000525167
GO:0071782	endoplasmic reticulum tubular network	0.000173027	0.000437974
GO:0050678	regulation of epithelial cell proliferation	0.000175166	0.000857487
GO:0006903	vesicle targeting	0.000176458	0.000420449
GO:0031341	regulation of cell killing	0.000176458	0.000532903
GO:0030038	contractile actin filament bundle assembly	0.000176458	0.000857487
GO:1901655	cellular response to ketone	0.000176458	0.000857487
GO:0098632	cell-cell adhesion mediator activity	0.000178207	0.000661089
GO:0006941	striated muscle contraction	0.000187197	0.000906032
GO:0051286	cell tip	0.000190424	0.000434488
GO:0005787	signal peptidase complex	0.000190424	0.000498393
GO:0051597	response to methylmercury	0.000190424	0.000713522
GO:0033292	T-tubule organization	0.000190424	0.000713522
GO:0009438	methylglyoxal metabolic process	0.000190424	0.000713522
GO:0071438	invadopodium membrane	0.000190424	0.000619479
GO:1903551	regulation of extracellular exosome assembly	0.000190424	0.000917978
GO:0004301	epoxide hydrolase activity	0.000190424	0.00171381
GO:0008037	cell recognition	0.000192873	0.000453956
GO:0071453	cellular response to oxygen levels	0.000192904	0.000720671
GO:0050892	intestinal absorption	0.000195409	0.000727871
GO:0034377	plasma lipoprotein particle assembly	0.000200083	0.000601245
GO:0098901	regulation of cardiac muscle cell action potential	0.000200083	0.000743082
GO:1902652	secondary alcohol metabolic process	0.000205069	0.000759357
GO:0010498	proteasomal protein catabolic process	0.000209949	0.00100809
GO:0044272	sulfur compound biosynthetic process	0.000213612	0.000788673
GO:0071260	cellular response to mechanical stimulus	0.000216406	0.000796651
GO:0032412	regulation of ion transmembrane transporter activity	0.000223798	0.00107034
GO:0031532	actin cytoskeleton reorganization	0.000226944	0.000833011
GO:0070458	cellular detoxification of nitrogen compound	0.000229532	0.000686323
GO:0051801	cytolysis in other organism involved in symbiotic interaction	0.000229532	0.00084006
GO:0002060	purine nucleobase binding	0.000229532	0.00138739
GO:0034666	integrin alpha2-beta1 complex	0.000229532	0.000728268
GO:0071062	alphav-beta3 integrin-vitronectin complex	0.000229532	0.000728268
GO:0010903	negative regulation of very-low-density lipoprotein particle remodeling	0.000229532	0.00108915
GO:0097017	renal protein absorption	0.000229532	0.00108915
GO:0070653	high-density lipoprotein particle receptor binding	0.000229532	0.00197189
GO:0005945	6-phosphofructokinase complex	0.000229532	0.000563396
GO:0051650	establishment of vesicle localization	0.000230477	0.000841075
GO:0072006	nephron development	0.000233718	0.000695397
GO:0034394	protein localization to cell surface	0.00023928	0.00112317
GO:1901343	negative regulation of vasculature development	0.000239822	0.00112317
GO:0061162	establishment of monopolar cell polarity	0.000240414	0.000869773
GO:0045109	intermediate filament organization	0.000240414	0.000869773
GO:1901685	glutathione derivative metabolic process	0.000240414	0.000869773
GO:0033622	integrin activation	0.000240414	0.00112317
GO:1901687	glutathione derivative biosynthetic process	0.000240414	0.00112317
GO:0033631	cell-cell adhesion mediated by integrin	0.000245559	0.00088331
GO:0061684	chaperone-mediated autophagy	0.000245559	0.00088331
GO:0050998	nitric-oxide synthase binding	0.000245559	0.001452
GO:0098856	intestinal lipid absorption	0.000245559	0.00113407
GO:0055119	relaxation of cardiac muscle	0.000245559	0.00113407
GO:0071801	regulation of podosome assembly	0.000245559	0.00113407
GO:0016528	sarcoplasm	0.000249098	0.000780709
GO:0045178	basal part of cell	0.000257498	0.00057937
GO:0050661	NADP binding	0.000257498	0.0014902
GO:0090543	Flemming body	0.000261571	0.000580474
GO:0016342	catenin complex	0.000261571	0.000809926
GO:0007212	dopamine receptor signaling pathway	0.000262741	0.000942426
GO:0001508	action potential	0.000264809	0.000947144
GO:0034620	cellular response to unfolded protein	0.000284937	0.00131093
GO:0034308	primary alcohol metabolic process	0.000285944	0.00101696
GO:0001910	regulation of leukocyte mediated cytotoxicity	0.000285944	0.00101696
GO:0048786	presynaptic active zone	0.000289684	0.000626051
GO:0019774	proteasome core complex, beta-subunit complex	0.000289839	0.000626051
GO:0045295	gamma-catenin binding	0.000289839	0.00104161
GO:0043295	glutathione binding	0.000289839	0.00104161
GO:0033197	response to vitamin E	0.000289839	0.00101929
GO:0010269	response to selenium ion	0.000289839	0.00101929
GO:0002003	angiotensin maturation	0.000289839	0.00101929
GO:0042178	xenobiotic catabolic process	0.000289839	0.00101929
GO:0050786	RAGE receptor binding	0.000289839	0.00164242
GO:0070106	interleukin-27-mediated signaling pathway	0.000289839	0.00132843
GO:0043169	cation binding	0.000295988	0.00104734
GO:0010927	cellular component assembly involved in morphogenesis	0.000297043	0.000879481
GO:0008637	apoptotic mitochondrial changes	0.000297905	0.00136024
GO:0051648	vesicle localization	0.000300802	0.0010549
GO:0042982	amyloid precursor protein metabolic process	0.000307171	0.00107424
GO:0051084	,de novo, posttranslational protein folding	0.000308198	0.00107485
GO:0070661	leukocyte proliferation	0.000312836	0.000727437
GO:0045471	response to ethanol	0.00032476	0.00112948
GO:0032602	chemokine production	0.000327365	0.00096001
GO:0061339	establishment or maintenance of monopolar cell polarity	0.000327421	0.00096001
GO:0019865	immunoglobulin binding	0.000327421	0.00114101
GO:0031528	microvillus membrane	0.000327421	0.00100175
GO:0031640	killing of cells of other organism	0.00032986	0.000757893
GO:0060135	maternal process involved in female pregnancy	0.00032986	0.00096249
GO:0044364	disruption of cells of other organism	0.00032986	0.00114406
GO:0033116	endoplasmic reticulum-Golgi intermediate compartment membrane	0.00033502	0.00101294
GO:0010644	cell communication by electrical coupling	0.000337684	0.000980582
GO:0000305	response to oxygen radical	0.000337684	0.00116478
GO:0090075	relaxation of muscle	0.000337684	0.00116478
GO:0034105	positive regulation of tissue remodeling	0.000337684	0.00153033
GO:0032528	microvillus organization	0.000337684	0.00153033
GO:0099173	postsynapse organization	0.000340065	0.000982773
GO:0007249	I-kappaB kinase/NF-kappaB signaling	0.000342393	0.00117779
GO:0019319	hexose biosynthetic process	0.000352506	0.00159154
GO:0048660	regulation of smooth muscle cell proliferation	0.000358936	0.00161454
GO:0030011	maintenance of cell polarity	0.000359893	0.00102535
GO:0044241	lipid digestion	0.000359893	0.00102535
GO:0034975	protein folding in endoplasmic reticulum	0.000359893	0.00102535
GO:0043331	response to dsRNA	0.000364669	0.001251
GO:0031529	ruffle organization	0.000364669	0.00163426
GO:0061640	cytoskeleton-dependent cytokinesis	0.000366431	0.00125363
GO:0022612	gland morphogenesis	0.000367848	0.00125507
GO:0048545	response to steroid hormone	0.000379992	0.001293
GO:0022627	cytosolic small ribosomal subunit	0.000386059	0.00091973
GO:0099537	trans-synaptic signaling	0.000390607	0.00132554
GO:0010594	regulation of endothelial cell migration	0.00039525	0.00176477
GO:0043235	receptor complex	0.00040048	0.000853654
GO:1901293	nucleoside phosphate biosynthetic process	0.000402371	0.00178996
GO:0002250	adaptive immune response	0.000419093	0.00118841
GO:0043604	amide biosynthetic process	0.000421138	0.00185989
GO:0060352	cell adhesion molecule production	0.000422701	0.000959781
GO:0002199	zona pellucida receptor complex	0.000422701	0.000884322
GO:0030492	hemoglobin binding	0.000422701	0.00142972
GO:0098634	cell-matrix adhesion mediator activity	0.000422701	0.00142972
GO:0032050	clathrin heavy chain binding	0.000422701	0.00234642
GO:0044857	plasma membrane raft organization	0.000422701	0.00185989
GO:1900038	negative regulation of cellular response to hypoxia	0.000422701	0.00185989
GO:0098685	Schaffer collateral - CA1 synapse	0.000425785	0.000884322
GO:2000027	regulation of animal organ morphogenesis	0.000432037	0.00189408
GO:0031214	biomineral tissue development	0.000432246	0.0014629
GO:0048659	smooth muscle cell proliferation	0.00043677	0.00123275
GO:0051156	glucose 6-phosphate metabolic process	0.000437957	0.00147825
GO:0071248	cellular response to metal ion	0.000444089	0.00193988
GO:0032231	regulation of actin filament bundle assembly	0.000449731	0.00151393
GO:0032588	trans-Golgi network membrane	0.000449731	0.0010408
GO:0015934	large ribosomal subunit	0.000451601	0.00134955
GO:0043200	response to amino acid	0.000460175	0.00154085
GO:0007052	mitotic spindle organization	0.000460175	0.00154085
GO:0044764	multi-organism cellular process	0.000463806	0.00104087
GO:0009893	positive regulation of metabolic process	0.000463962	0.00154941
GO:0050832	defense response to fungus	0.000470035	0.00155505
GO:0043531	ADP binding	0.000470035	0.00251641
GO:0008540	proteasome regulatory particle, base subcomplex	0.000471827	0.000967544
GO:0006069	ethanol oxidation	0.000471827	0.00131329
GO:0044650	adhesion of symbiont to host cell	0.000471827	0.00131329
GO:0002523	leukocyte migration involved in inflammatory response	0.000471827	0.00131329
GO:0030235	nitric-oxide synthase regulator activity	0.000471827	0.00157276
GO:0009113	purine nucleobase biosynthetic process	0.000471827	0.00155505
GO:0051873	killing by host of symbiont cells	0.000471827	0.00155505
GO:0038166	angiotensin-activated signaling pathway	0.000471827	0.00155505
GO:0002002	regulation of angiotensin levels in blood	0.000471827	0.00155505
GO:1900750	oligopeptide binding	0.000471827	0.00251641
GO:0006465	signal peptide processing	0.000471827	0.00205364
GO:0016055	Wnt signaling pathway	0.000474027	0.00205582
GO:0006812	cation transport	0.000478818	0.00206918
GO:0099536	synaptic signaling	0.000491029	0.00136046
GO:0002262	myeloid cell homeostasis	0.000501901	0.00111341
GO:0009988	cell-cell recognition	0.000508908	0.00140356
GO:0000281	mitotic cytokinesis	0.000508908	0.00167289
GO:0060491	regulation of cell projection assembly	0.000511887	0.00167425
GO:0016755	transferase activity, transferring amino-acyl groups	0.000511982	0.00168223
GO:0061952	midbody abscission	0.000511982	0.00167425
GO:0001501	skeletal system development	0.000518927	0.00169256
GO:0008022	protein C-terminus binding	0.000519626	0.0016833
GO:0198738	cell-cell signaling by wnt	0.000521035	0.00143048
GO:1905330	regulation of morphogenesis of an epithelium	0.000528836	0.00227719
GO:0032943	mononuclear cell proliferation	0.000539755	0.00147517
GO:1902186	regulation of viral release from host cell	0.000543985	0.00176971
GO:0048145	regulation of fibroblast proliferation	0.000548381	0.00235298
GO:0098563	intrinsic component of synaptic vesicle membrane	0.000554109	0.00112207
GO:1990776	response to angiotensin	0.000576349	0.00246425
GO:0043491	protein kinase B signaling	0.000579657	0.0018809
GO:0001912	positive regulation of leukocyte mediated cytotoxicity	0.000593968	0.00253064
GO:0051603	proteolysis involved in cellular protein catabolic process	0.000599399	0.00254482
GO:0099072	regulation of postsynaptic membrane neurotransmitter receptor levels	0.000599715	0.00162434
GO:0019915	lipid storage	0.000599715	0.00162434
GO:0031343	positive regulation of cell killing	0.000599715	0.00194098
GO:0043177	organic acid binding	0.000601894	0.00192272
GO:0019730	antimicrobial humoral response	0.000607973	0.00196266
GO:0031227	intrinsic component of endoplasmic reticulum membrane	0.000612077	0.00158244
GO:0048144	fibroblast proliferation	0.000620153	0.00136011
GO:0050777	negative regulation of immune response	0.000637221	0.00269054
GO:0060191	regulation of lipase activity	0.000638169	0.00269054
GO:0042278	purine nucleoside metabolic process	0.000662999	0.00278552
GO:0016125	sterol metabolic process	0.000666061	0.00214468
GO:0090407	organophosphate biosynthetic process	0.000668919	0.00214839
GO:0010039	response to iron ion	0.000679898	0.00283682
GO:1902622	regulation of neutrophil migration	0.000679898	0.00283682
GO:0002703	regulation of leukocyte mediated immunity	0.000688207	0.00286162
GO:0048278	vesicle docking	0.000690491	0.00221203
GO:0019843	rRNA binding	0.000690491	0.00567404
GO:0030425	dendrite	0.000692757	0.00204642
GO:0003014	renal system process	0.00069526	0.00186793
GO:0030574	collagen catabolic process	0.000695834	0.00186793
GO:0098644	complex of collagen trimers	0.000709718	0.00141943
GO:0098945	intrinsic component of presynaptic active zone membrane	0.000709718	0.00207141
GO:0036035	osteoclast development	0.000709718	0.00294095
GO:0051341	regulation of oxidoreductase activity	0.000714321	0.00228256
GO:0005741	mitochondrial outer membrane	0.000717337	0.00207141
GO:0035967	cellular response to topologically incorrect protein	0.000724117	0.00230801
GO:0008228	opsonization	0.000728143	0.00194601
GO:0016801	hydrolase activity, acting on ether bonds	0.000728143	0.00229415
GO:0008250	oligosaccharyltransferase complex	0.000728143	0.00185984
GO:1904406	negative regulation of nitric oxide metabolic process	0.000728143	0.00230915
GO:0038065	collagen-activated signaling pathway	0.000728143	0.00230915
GO:0045019	negative regulation of nitric oxide biosynthetic process	0.000728143	0.00300701
GO:0004859	phospholipase inhibitor activity	0.000728143	0.00573413
GO:0097447	dendritic tree	0.000749587	0.00214049
GO:0001503	ossification	0.000755101	0.00163747
GO:0006412	translation	0.000772919	0.00318106
GO:0019902	phosphatase binding	0.000774624	0.00405188
GO:0046456	icosanoid biosynthetic process	0.000778551	0.00319338
GO:0030176	integral component of endoplasmic reticulum membrane	0.00078041	0.00220402
GO:0009410	response to xenobiotic stimulus	0.000783365	0.00208437
GO:0035690	cellular response to drug	0.000786438	0.00248775
GO:0098916	anterograde trans-synaptic signaling	0.000786669	0.00320947
GO:0070167	regulation of biomineral tissue development	0.000787779	0.00320947
GO:0031968	organelle outer membrane	0.000794718	0.00198283
GO:0110095	cellular detoxification of aldehyde	0.000804355	0.00213084
GO:0005869	dynactin complex	0.000804355	0.00198283
GO:0030056	hemidesmosome	0.000804355	0.00198283
GO:0051683	establishment of Golgi localization	0.000804355	0.00253805
GO:1990459	transferrin receptor binding	0.000804355	0.00412801
GO:0051639	actin filament network formation	0.000804355	0.00323768
GO:1904478	regulation of intestinal absorption	0.000804355	0.00323768
GO:0000052	citrulline metabolic process	0.000804355	0.00323768
GO:0001786	phosphatidylserine binding	0.000805406	0.00250329
GO:0033619	membrane protein proteolysis	0.000805406	0.00323768
GO:0006720	isoprenoid metabolic process	0.00080884	0.00254582
GO:0098751	bone cell development	0.000841887	0.00264323
GO:0030906	retromer, cargo-selective complex	0.000876033	0.0017307
GO:0018916	nitrobenzene metabolic process	0.000876033	0.00231059
GO:0071953	elastic fiber	0.000876033	0.00211044
GO:0005862	muscle thin filament tropomyosin	0.000876033	0.00211044
GO:0002905	regulation of mature B cell apoptotic process	0.000876033	0.00273679
GO:0002906	negative regulation of mature B cell apoptotic process	0.000876033	0.00273679
GO:0030478	actin cap	0.000876033	0.00242087
GO:0036457	keratohyalin granule	0.000876033	0.00242087
GO:0043096	purine nucleobase salvage	0.000876033	0.00345277
GO:1903596	regulation of gap junction assembly	0.000876033	0.00345277
GO:0060355	positive regulation of cell adhesion molecule production	0.000876033	0.00345277
GO:0043622	cortical microtubule organization	0.000876033	0.00345277
GO:0032571	response to vitamin K	0.000876033	0.00345277
GO:1905203	regulation of connective tissue replacement	0.000876033	0.00345277
GO:0030060	L-malate dehydrogenase activity	0.000876033	0.00659146
GO:0046902	regulation of mitochondrial membrane permeability	0.000906762	0.00282577
GO:0019829	cation-transporting ATPase activity	0.000906762	0.00659146
GO:0019867	outer membrane	0.000915282	0.00178645
GO:0005044	scavenger receptor activity	0.000916057	0.00219199
GO:0032206	positive regulation of telomere maintenance	0.000916057	0.00284769
GO:0032835	glomerulus development	0.000932495	0.00244881
GO:0033194	response to hydroperoxide	0.000961696	0.00297488
GO:0097205	renal filtration	0.000961696	0.00297488
GO:0035089	establishment of apical/basal cell polarity	0.000961696	0.00376587
GO:0042069	regulation of catecholamine metabolic process	0.000961696	0.00376587
GO:0051492	regulation of stress fiber assembly	0.000966652	0.00377306
GO:0046651	lymphocyte proliferation	0.000993974	0.00306719
GO:0120032	regulation of plasma membrane bounded cell projection assembly	0.00101557	0.00395127
GO:0001530	lipopolysaccharide binding	0.00103344	0.0031692
GO:0090077	foam cell differentiation	0.00103344	0.00317647
GO:0010742	macrophage derived foam cell differentiation	0.00103344	0.00398235
GO:0070670	response to interleukin-4	0.00103344	0.00398235
GO:0032965	regulation of collagen biosynthetic process	0.00103344	0.00398235
GO:0050918	positive chemotaxis	0.00103443	0.00317647
GO:0022853	active ion transmembrane transporter activity	0.00103443	0.00521048
GO:0042625	ATPase coupled ion transmembrane transporter activity	0.00103443	0.00724103
GO:0043901	negative regulation of multi-organism process	0.00106886	0.00326361
GO:1904356	regulation of telomere maintenance via telomere lengthening	0.00107572	0.00326361
GO:0034374	low-density lipoprotein particle remodeling	0.00107577	0.00326361
GO:0051852	disruption by host of symbiont cells	0.00107577	0.00326361
GO:0002483	antigen processing and presentation of endogenous peptide antigen	0.00107577	0.00326361
GO:0034614	cellular response to reactive oxygen species	0.00109064	0.00417639
GO:0009060	aerobic respiration	0.00109069	0.00417639
GO:0031226	intrinsic component of plasma membrane	0.00113362	0.00270031
GO:0048708	astrocyte differentiation	0.00117669	0.00449145
GO:0060537	muscle tissue development	0.00118498	0.00358627
GO:0008307	structural constituent of muscle	0.00119348	0.00275736
GO:0071402	cellular response to lipoprotein particle stimulus	0.00120806	0.00315874
GO:0036296	response to increased oxygen levels	0.00120806	0.00364736
GO:0005520	insulin-like growth factor binding	0.00120806	0.00596332
GO:0050707	regulation of cytokine secretion	0.00120876	0.00459937
GO:0001540	amyloid-beta binding	0.00122774	0.00596332
GO:0030595	leukocyte chemotaxis	0.00123077	0.00320425
GO:0032233	positive regulation of actin filament bundle assembly	0.00123659	0.0046905
GO:0019932	second-messenger-mediated signaling	0.00126144	0.0037994
GO:1902850	microtubule cytoskeleton organization involved in mitosis	0.00126984	0.00381557
GO:0019883	antigen processing and presentation of endogenous antigen	0.00127716	0.00331076
GO:0017127	cholesterol transporter activity	0.00127716	0.00609454
GO:0030859	polarized epithelial cell differentiation	0.00127716	0.00481423
GO:0061436	establishment of skin barrier	0.00127716	0.00481423
GO:0042440	pigment metabolic process	0.00133477	0.00286235
GO:0032637	interleukin-8 production	0.00133477	0.00344531
GO:0006939	smooth muscle contraction	0.0013523	0.00508161
GO:0016530	metallochaperone activity	0.00137769	0.00307685
GO:0031209	SCAR complex	0.00137769	0.00265698
GO:0051715	cytolysis in other organism	0.00137769	0.00354097
GO:0035374	chondroitin sulfate binding	0.00137769	0.00416934
GO:0036056	filtration diaphragm	0.00137769	0.00324523
GO:0002428	antigen processing and presentation of peptide antigen via MHC class Ib	0.00137769	0.00411999
GO:0043589	skin morphogenesis	0.00137769	0.00411999
GO:0001849	complement component C1q binding	0.00137769	0.00624555
GO:0003810	protein-glutamine gamma-glutamyltransferase activity	0.00137769	0.00624555
GO:0016670	oxidoreductase activity, acting on a sulfur group of donors, oxygen as acceptor	0.00137769	0.00624555
GO:0036057	slit diaphragm	0.00137769	0.00376667
GO:0051764	actin crosslink formation	0.00137769	0.00513351
GO:0038113	interleukin-9-mediated signaling pathway	0.00137769	0.00513351
GO:0008035	high-density lipoprotein particle binding	0.00137769	0.00929943
GO:0014731	spectrin-associated cytoskeleton	0.00137769	0.00309981
GO:0008625	extrinsic apoptotic signaling pathway via death domain receptors	0.00137884	0.00513351
GO:1901570	fatty acid derivative biosynthetic process	0.00138101	0.00412013
GO:0051960	regulation of nervous system development	0.00139248	0.00516841
GO:0007051	spindle organization	0.00139379	0.00414844
GO:0044003	modification by symbiont of host morphology or physiology	0.00141199	0.00419267
GO:0005887	integral component of plasma membrane	0.00142666	0.0038595
GO:0008285	negative regulation of cell proliferation	0.00146375	0.00540562
GO:0071396	cellular response to lipid	0.00146533	0.00540562
GO:0070663	regulation of leukocyte proliferation	0.00147069	0.00540893
GO:0097193	intrinsic apoptotic signaling pathway	0.0014834	0.00439436
GO:0001959	regulation of cytokine-mediated signaling pathway	0.00150095	0.0054868
GO:0032640	tumor necrosis factor production	0.00150851	0.00445825
GO:0018995	host	0.00150922	0.00287639
GO:0043657	host cell	0.00150922	0.00351598
GO:0010743	regulation of macrophage derived foam cell differentiation	0.00150922	0.0054868
GO:0007263	nitric oxide mediated signal transduction	0.00150922	0.0054868
GO:0032642	regulation of chemokine production	0.00151001	0.0054868
GO:0033238	regulation of cellular amine metabolic process	0.00152036	0.0055079
GO:0034380	high-density lipoprotein particle assembly	0.00153273	0.00450867
GO:0019321	pentose metabolic process	0.00153273	0.00450867
GO:0030673	axolemma	0.00153273	0.00410326
GO:0031420	alkali metal ion binding	0.00153273	0.00965622
GO:0005161	platelet-derived growth factor receptor binding	0.00153273	0.00965622
GO:0090533	cation-transporting ATPase complex	0.00153273	0.00335544
GO:0001649	osteoblast differentiation	0.00153852	0.00451515
GO:0034284	response to monosaccharide	0.00153852	0.00555706
GO:0046849	bone remodeling	0.00154506	0.00395431
GO:0060840	artery development	0.00154506	0.00452379
GO:0046890	regulation of lipid biosynthetic process	0.00154634	0.00556864
GO:0043624	cellular protein complex disassembly	0.00156991	0.00563678
GO:0021987	cerebral cortex development	0.00157343	0.00400992
GO:0000910	cytokinesis	0.00158951	0.00403389
GO:0046872	metal ion binding	0.00160433	0.00715374
GO:0014823	response to activity	0.00161779	0.00343113
GO:0042246	tissue regeneration	0.00161779	0.00408846
GO:0071214	cellular response to abiotic stimulus	0.00165133	0.00413861
GO:0104004	cellular response to environmental stimulus	0.00165133	0.00413861
GO:0060351	cartilage development involved in endochondral bone morphogenesis	0.00166154	0.00591142
GO:0046697	decidualization	0.00166595	0.00415798
GO:0006144	purine nucleobase metabolic process	0.00166595	0.00591142
GO:0006067	ethanol metabolic process	0.00166595	0.00591142
GO:0071359	cellular response to dsRNA	0.00166595	0.00591142
GO:0021543	pallium development	0.00171148	0.00425405
GO:0080135	regulation of cellular response to stress	0.00171335	0.00500488
GO:0008202	steroid metabolic process	0.00177851	0.0051832
GO:0019903	protein phosphatase binding	0.00178408	0.0108771
GO:0010605	negative regulation of macromolecule metabolic process	0.00180946	0.00640189
GO:0000149	SNARE binding	0.00181872	0.00543253
GO:0032411	positive regulation of transporter activity	0.00181872	0.00528814
GO:0002456	T cell mediated immunity	0.00181872	0.00641588
GO:0007339	binding of sperm to zona pellucida	0.0018239	0.00449646
GO:0045124	regulation of bone resorption	0.0018239	0.00449646
GO:0009112	nucleobase metabolic process	0.0018239	0.00529098
GO:0006026	aminoglycan catabolic process	0.00184158	0.00645887
GO:0032677	regulation of interleukin-8 production	0.00184158	0.00645887
GO:0009790	embryo development	0.00184352	0.00452637
GO:0051204	protein insertion into mitochondrial membrane	0.00186577	0.00540001
GO:0099003	vesicle-mediated transport in synapse	0.00187706	0.00656428
GO:0097711	ciliary basal body-plasma membrane docking	0.00188966	0.0054566
GO:0062014	negative regulation of small molecule metabolic process	0.00188966	0.0065893
GO:0071456	cellular response to hypoxia	0.00192224	0.00553799
GO:0048864	stem cell development	0.0019275	0.00554045
GO:0009896	positive regulation of catabolic process	0.00193125	0.00669669
GO:0032154	cleavage furrow	0.00193418	0.00445702
GO:0032768	regulation of monooxygenase activity	0.00193418	0.00669669
GO:0097530	granulocyte migration	0.00193706	0.00555526
GO:1903555	regulation of tumor necrosis factor superfamily cytokine production	0.00193706	0.00669669
GO:0070849	response to epidermal growth factor	0.00194521	0.00475671
GO:0002698	negative regulation of immune effector process	0.002069	0.0071182
GO:0051410	detoxification of nitrogen compound	0.00208999	0.00438444
GO:0004784	superoxide dismutase activity	0.00208999	0.00443653
GO:0002054	nucleobase binding	0.00208999	0.00599786
GO:0070095	fructose-6-phosphate binding	0.00208999	0.00599786
GO:0016721	oxidoreductase activity, acting on superoxide radicals as acceptor	0.00208999	0.00599786
GO:0001907	killing by symbiont of host cells	0.00208999	0.00594068
GO:0033591	response to L-ascorbic acid	0.00208999	0.00594068
GO:1902617	response to fluoride	0.00208999	0.00594068
GO:0070061	fructose binding	0.00208999	0.00837131
GO:0005534	galactose binding	0.00208999	0.00837131
GO:0038064	collagen receptor activity	0.00208999	0.00837131
GO:0001851	complement component C3b binding	0.00208999	0.00837131
GO:0016532	superoxide dismutase copper chaperone activity	0.00208999	0.00837131
GO:0010044	response to aluminum ion	0.00208999	0.0071182
GO:0080184	response to phenylpropanoid	0.00208999	0.0071182
GO:0046813	receptor-mediated virion attachment to host cell	0.00208999	0.0071182
GO:0035617	stress granule disassembly	0.00208999	0.0071182
GO:0019960	C-X3-C chemokine binding	0.00208999	0.0121293
GO:0097327	response to antineoplastic agent	0.00209033	0.00594068
GO:0030099	myeloid cell differentiation	0.00209836	0.00595009
GO:0072073	kidney epithelium development	0.00210092	0.0071182
GO:0023061	signal release	0.00211531	0.00513718
GO:0051238	sequestering of metal ion	0.00211781	0.00513718
GO:0019215	intermediate filament binding	0.00211781	0.00599786
GO:0061318	renal filtration cell differentiation	0.00211781	0.00599174
GO:0090723	growth cone part	0.00211781	0.00561111
GO:1902683	regulation of receptor localization to synapse	0.00211781	0.0071182
GO:0045198	establishment of epithelial cell apical/basal polarity	0.00211781	0.0071182
GO:0072112	glomerular visceral epithelial cell differentiation	0.00211781	0.0071182
GO:0071786	endoplasmic reticulum tubular network organization	0.00211781	0.0071182
GO:0005545	1-phosphatidylinositol binding	0.00211781	0.0121293
GO:0071466	cellular response to xenobiotic stimulus	0.00212621	0.00600201
GO:0048762	mesenchymal cell differentiation	0.00213648	0.00601752
GO:0051787	misfolded protein binding	0.00213837	0.00599786
GO:0017134	fibroblast growth factor binding	0.00213837	0.00837131
GO:0031594	neuromuscular junction	0.00215272	0.00405512
GO:0019722	calcium-mediated signaling	0.00215676	0.00722904
GO:0035091	phosphatidylinositol binding	0.00215982	0.00837131
GO:0016504	peptidase activator activity	0.00217328	0.00837131
GO:0098748	endocytic adaptor activity	0.00218516	0.00443653
GO:0097493	structural molecule activity conferring elasticity	0.00218516	0.00443653
GO:0070942	neutrophil mediated cytotoxicity	0.00218516	0.00525831
GO:0051014	actin filament severing	0.00218516	0.00525831
GO:0045294	alpha-catenin binding	0.00218516	0.00600524
GO:0001527	microfibril	0.00218516	0.00498122
GO:0110096	cellular response to aldehyde	0.00218516	0.0061272
GO:0035090	maintenance of apical/basal cell polarity	0.00218516	0.0061272
GO:0035615	clathrin adaptor activity	0.00218516	0.00837131
GO:0016803	ether hydrolase activity	0.00218516	0.00837131
GO:0045199	maintenance of epithelial cell apical/basal polarity	0.00218516	0.00728386
GO:0071104	response to interleukin-9	0.00218516	0.00728386
GO:0042612	MHC class I protein complex	0.00218516	0.00465784
GO:0033002	muscle cell proliferation	0.00219525	0.00455573
GO:0030672	synaptic vesicle membrane	0.00219875	0.00409422
GO:0047485	protein N-terminus binding	0.00219875	0.00600524
GO:0099501	exocytic vesicle membrane	0.00219875	0.0057661
GO:0030276	clathrin binding	0.00221933	0.00600524
GO:0044273	sulfur compound catabolic process	0.00221933	0.00620918
GO:0015980	energy derivation by oxidation of organic compounds	0.00224449	0.00537966
GO:0006805	xenobiotic metabolic process	0.00226067	0.005389
GO:0009409	response to cold	0.00226624	0.005389
GO:0048333	mesodermal cell differentiation	0.00228427	0.00637671
GO:0061515	myeloid cell development	0.00236484	0.00658703
GO:0017022	myosin binding	0.00236484	0.00893385
GO:0016835	carbon-oxygen lyase activity	0.002411	0.00644801
GO:0070405	ammonium ion binding	0.002411	0.00898344
GO:0071241	cellular response to inorganic substance	0.00242582	0.0067275
GO:0048872	homeostasis of number of cells	0.00242596	0.0067275
GO:0030705	cytoskeleton-dependent intracellular transport	0.00244754	0.00677244
GO:0071706	tumor necrosis factor superfamily cytokine production	0.00246373	0.0057977
GO:0030968	endoplasmic reticulum unfolded protein response	0.0024669	0.0057977
GO:0051208	sequestering of calcium ion	0.0024669	0.0057977
GO:0019079	viral genome replication	0.0024669	0.00819743
GO:0045596	negative regulation of cell differentiation	0.00247278	0.00819743
GO:0016836	hydro-lyase activity	0.00253731	0.00932633
GO:0007520	myoblast fusion	0.00257312	0.0071043
GO:0046461	neutral lipid catabolic process	0.00257312	0.00848359
GO:0098760	response to interleukin-7	0.00257312	0.00848359
GO:0030554	adenyl nucleotide binding	0.00259076	0.0144016
GO:0098900	regulation of action potential	0.00262798	0.00615233
GO:0032496	response to lipopolysaccharide	0.00266612	0.00734496
GO:1901136	carbohydrate derivative catabolic process	0.00268569	0.00738271
GO:0032410	negative regulation of transporter activity	0.00269397	0.00738935
GO:0009064	glutamine family amino acid metabolic process	0.00269397	0.00885789
GO:0033561	regulation of water loss via skin	0.00270517	0.00740393
GO:1901617	organic hydroxy compound biosynthetic process	0.00271959	0.00742724
GO:0022408	negative regulation of cell-cell adhesion	0.00272357	0.00893093
GO:0031406	carboxylic acid binding	0.00274777	0.00996523
GO:0051085	chaperone cofactor-dependent protein refolding	0.00277155	0.00755278
GO:0033028	myeloid cell apoptotic process	0.00277155	0.00903929
GO:0030947	regulation of vascular endothelial growth factor receptor signaling pathway	0.00277155	0.00903929
GO:0051347	positive regulation of transferase activity	0.0028331	0.0092152
GO:0002237	response to molecule of bacterial origin	0.00284862	0.00774602
GO:0031489	myosin V binding	0.00285028	0.0153915
GO:0016829	lyase activity	0.00286844	0.00565251
GO:0009914	hormone transport	0.00293978	0.0079767
GO:0010657	muscle cell apoptotic process	0.00300236	0.00973956
GO:0016529	sarcoplasmic reticulum	0.00300236	0.00623567
GO:0072210	metanephric nephron development	0.00302822	0.008199
GO:0009620	response to fungus	0.00303395	0.00707532
GO:0035051	cardiocyte differentiation	0.00310521	0.0083894
GO:0060759	regulation of response to cytokine stimulus	0.00313472	0.00845098
GO:0006690	icosanoid metabolic process	0.00315761	0.00849451
GO:0030203	glycosaminoglycan metabolic process	0.00325063	0.0104617
GO:0031838	haptoglobin-hemoglobin complex	0.0032682	0.00601646
GO:0005583	fibrillar collagen trimer	0.0032682	0.00729324
GO:0098643	banded collagen fibril	0.0032682	0.00729324
GO:0086103	G protein-coupled receptor signaling pathway involved in heart process	0.0032682	0.0087546
GO:0019852	L-ascorbic acid metabolic process	0.0032682	0.0087546
GO:0048407	platelet-derived growth factor binding	0.0032682	0.0115448
GO:0019864	IgG binding	0.0032682	0.0115448
GO:0033632	regulation of cell-cell adhesion mediated by integrin	0.0032682	0.0104617
GO:0033860	regulation of NAD(P)H oxidase activity	0.0032682	0.0104617
GO:0070757	interleukin-35-mediated signaling pathway	0.0032682	0.0104617
GO:0072310	glomerular epithelial cell development	0.0032682	0.0104617
GO:0090092	regulation of transmembrane receptor protein serine/threonine kinase signaling pathway	0.00328553	0.0104894
GO:0001893	maternal placenta development	0.00333469	0.00772711
GO:0060306	regulation of membrane repolarization	0.00333469	0.0088925
GO:0140115	export across plasma membrane	0.00333469	0.0105905
GO:0001914	regulation of T cell mediated cytotoxicity	0.00333469	0.0105905
GO:0031668	cellular response to extracellular stimulus	0.00333903	0.00772711
GO:0046879	hormone secretion	0.0033405	0.0088925
GO:1905954	positive regulation of lipid localization	0.00334087	0.0088925
GO:0051117	ATPase binding	0.00334087	0.0116502
GO:0035459	cargo loading into vesicle	0.00337743	0.00895196
GO:1902410	mitotic cytokinetic process	0.00337743	0.00895196
GO:0060349	bone morphogenesis	0.00344459	0.00911079
GO:0035904	aorta development	0.00348779	0.0110477
GO:0007005	mitochondrion organization	0.00353868	0.00934003
GO:0051653	spindle localization	0.00354355	0.0081691
GO:0009308	amine metabolic process	0.00356675	0.00939444
GO:0031325	positive regulation of cellular metabolic process	0.00360811	0.011399
GO:0022900	electron transport chain	0.0036671	0.00842177
GO:0014032	neural crest cell development	0.00370837	0.0115808
GO:0060485	mesenchyme development	0.00371279	0.0097192
GO:0006836	neurotransmitter transport	0.00371279	0.0097192
GO:1905710	positive regulation of membrane permeability	0.0037151	0.0097192
GO:0071229	cellular response to acid chemical	0.00372208	0.0097192
GO:0071404	cellular response to low-density lipoprotein particle stimulus	0.00374962	0.0097192
GO:0043335	protein unfolding	0.00375181	0.00770319
GO:0005602	complement component C1 complex	0.00375181	0.00660645
GO:0099631	postsynaptic endocytic zone cytoplasmic component	0.00375181	0.00660645
GO:0070288	ferritin complex	0.00375181	0.00660645
GO:0017177	glucosidase II complex	0.00375181	0.00660645
GO:0052047	interaction with other organism via secreted substance involved in symbiotic interaction	0.00375181	0.00858369
GO:1904854	proteasome core complex binding	0.00375181	0.00991858
GO:0072563	endothelial microparticle	0.00375181	0.00803418
GO:0035692	macrophage migration inhibitory factor receptor complex	0.00375181	0.00803418
GO:0008043	intracellular ferritin complex	0.00375181	0.00803418
GO:1990565	HSP90-CDC37 chaperone complex	0.00375181	0.00803418
GO:0002505	antigen processing and presentation of polysaccharide antigen via MHC class II	0.00375181	0.0097192
GO:0071823	protein-carbohydrate complex subunit organization	0.00375181	0.0097192
GO:0051012	microtubule sliding	0.00375181	0.0097192
GO:0036143	kringle domain binding	0.00375181	0.0129176
GO:0005584	collagen type I trimer	0.00375181	0.00918301
GO:0034665	integrin alpha1-beta1 complex	0.00375181	0.00918301
GO:0034667	integrin alpha3-beta1 complex	0.00375181	0.00918301
GO:0034688	integrin alphaM-beta2 complex	0.00375181	0.00918301
GO:0034683	integrin alphav-beta3 complex	0.00375181	0.00918301
GO:0034684	integrin alphav-beta5 complex	0.00375181	0.00918301
GO:0034681	integrin alpha11-beta1 complex	0.00375181	0.00918301
GO:1902396	protein localization to bicellular tight junction	0.00375181	0.0115808
GO:0001897	cytolysis by symbiont of host cells	0.00375181	0.0115808
GO:0086098	angiotensin-activated signaling pathway involved in heart process	0.00375181	0.0115808
GO:0019242	methylglyoxal biosynthetic process	0.00375181	0.0115808
GO:0044856	plasma membrane raft localization	0.00375181	0.0115808
GO:0065006	protein-carbohydrate complex assembly	0.00375181	0.0115808
GO:2000536	negative regulation of entry of bacterium into host cell	0.00375181	0.0115808
GO:0046166	glyceraldehyde-3-phosphate biosynthetic process	0.00375181	0.0115808
GO:0003953	NAD+ nucleosidase activity	0.00375181	0.0177273
GO:0050135	NAD(P)+ nucleosidase activity	0.00375181	0.0177273
GO:0004345	glucose-6-phosphate dehydrogenase activity	0.00375181	0.0177273
GO:0072518	Rho-dependent protein serine/threonine kinase activity	0.00375181	0.0177273
GO:0016403	dimethylargininase activity	0.00375181	0.0177273
GO:0061138	morphogenesis of a branching epithelium	0.00391286	0.00891836
GO:0006101	citrate metabolic process	0.00398097	0.0121949
GO:0001881	receptor recycling	0.00398097	0.0121949
GO:0014002	astrocyte development	0.00398097	0.0121949
GO:0035749	myelin sheath adaxonal region	0.00398956	0.00687562
GO:0035748	myelin sheath abaxonal region	0.00398956	0.00687562
GO:0006880	intracellular sequestering of iron ion	0.00398956	0.0090334
GO:0005593	FACIT collagen trimer	0.00398956	0.00845786
GO:0060440	trachea formation	0.00398956	0.0102812
GO:0051665	membrane raft localization	0.00398956	0.0102812
GO:0034190	apolipoprotein receptor binding	0.00398956	0.013397
GO:0045545	syndecan binding	0.00398956	0.013397
GO:0004028	3-chloroallyl aldehyde dehydrogenase activity	0.00398956	0.017953
GO:0008131	primary amine oxidase activity	0.00398956	0.017953
GO:0001913	T cell mediated cytotoxicity	0.00399324	0.0090334
GO:0034656	nucleobase-containing small molecule catabolic process	0.00399324	0.0102812
GO:0036294	cellular response to decreased oxygen levels	0.00401796	0.0122771
GO:0043502	regulation of muscle adaptation	0.00410772	0.0105543
GO:0044275	cellular carbohydrate catabolic process	0.00412422	0.0105751
GO:0055094	response to lipoprotein particle	0.00416646	0.00939007
GO:0003081	regulation of systemic arterial blood pressure by renin-angiotensin	0.00416646	0.0126669
GO:0010714	positive regulation of collagen metabolic process	0.00416646	0.0126669
GO:1901657	glycosyl compound metabolic process	0.00417106	0.0106735
GO:0060350	endochondral bone morphogenesis	0.0042106	0.0127371
GO:1902117	positive regulation of organelle assembly	0.0042106	0.0127371
GO:0043170	macromolecule metabolic process	0.00421707	0.00946881
GO:0015850	organic hydroxy compound transport	0.00429789	0.0129687
GO:0007033	vacuole organization	0.00430485	0.0109935
GO:0042476	odontogenesis	0.00439172	0.0111927
GO:0016358	dendrite development	0.00442065	0.00988915
GO:0001763	morphogenesis of a branching structure	0.00446389	0.00906874
GO:0006633	fatty acid biosynthetic process	0.00448006	0.0134848
GO:0042734	presynaptic membrane	0.00460846	0.0096732
GO:0005833	hemoglobin complex	0.00466638	0.00795741
GO:0000815	ESCRT III complex	0.00466638	0.00969876
GO:1902414	protein localization to cell junction	0.00466638	0.0117971
GO:0099645	neurotransmitter receptor localization to postsynaptic specialization membrane	0.00466638	0.0117971
GO:0046185	aldehyde catabolic process	0.00466638	0.0117971
GO:0072567	chemokine (C-X-C motif) ligand 2 production	0.00466638	0.0117971
GO:0005890	sodium:potassium-exchanging ATPase complex	0.00466638	0.0113138
GO:0042340	keratan sulfate catabolic process	0.00466638	0.0139072
GO:0010649	regulation of cell communication by electrical coupling	0.00466638	0.0139072
GO:0070486	leukocyte aggregation	0.00466638	0.0139072
GO:0003334	keratinocyte development	0.00466638	0.0139072
GO:0031994	insulin-like growth factor I binding	0.00466638	0.0203895
GO:0071868	cellular response to monoamine stimulus	0.00471785	0.0140261
GO:0019216	regulation of lipid metabolic process	0.0047375	0.0140499
GO:0007006	mitochondrial membrane organization	0.00474677	0.0119763
GO:0015405	P-P-bond-hydrolysis-driven transmembrane transporter activity	0.00474677	0.0203895
GO:0003416	endochondral bone growth	0.0047755	0.0120247
GO:0046850	regulation of bone remodeling	0.0047755	0.014128
GO:0048754	branching morphogenesis of an epithelial tube	0.00480764	0.0120815
GO:1990266	neutrophil migration	0.00481427	0.0141664
GO:0098739	import across plasma membrane	0.00481673	0.0141664
GO:0016722	oxidoreductase activity, oxidizing metal ions	0.00483531	0.0126377
GO:0098641	cadherin binding involved in cell-cell adhesion	0.00483531	0.0160391
GO:0003094	glomerular filtration	0.00483531	0.0141664
GO:0048745	smooth muscle tissue development	0.00483531	0.0141664
GO:1901568	fatty acid derivative metabolic process	0.00492949	0.0109868
GO:0034612	response to tumor necrosis factor	0.00493065	0.0144108
GO:0140029	exocytic process	0.00500972	0.0100716
GO:0070542	response to fatty acid	0.00500972	0.0125642
GO:0070971	endoplasmic reticulum exit site	0.00508371	0.0122104
GO:0015399	primary active transmembrane transporter activity	0.00512488	0.0167948
GO:0035036	sperm-egg recognition	0.00517453	0.0102957
GO:0010611	regulation of cardiac muscle hypertrophy	0.00517453	0.0150802
GO:0098876	vesicle-mediated transport to the plasma membrane	0.00518459	0.0150802
GO:0003823	antigen binding	0.00523587	0.010023
GO:0002437	inflammatory response to antigenic stimulus	0.00550274	0.0122193
GO:0014031	mesenchymal cell development	0.00551639	0.0138074
GO:0008180	COP9 signalosome	0.00555293	0.00937056
GO:0003417	growth plate cartilage development	0.00555293	0.0161128
GO:0055085	transmembrane transport	0.00566976	0.0141631
GO:0097060	synaptic membrane	0.00568015	0.00948644
GO:0007029	endoplasmic reticulum organization	0.00585838	0.0146053
GO:0090183	regulation of kidney development	0.00585838	0.0169585
GO:0032155	cell division site part	0.00591574	0.00977907
GO:1905114	cell surface receptor signaling pathway involved in cell-cell signaling	0.00597227	0.0148599
GO:0014706	striated muscle tissue development	0.00611646	0.0176072
GO:0060055	angiogenesis involved in wound healing	0.00612651	0.0152136
GO:0046112	nucleobase biosynthetic process	0.00612651	0.0176072
GO:0060231	mesenchymal to epithelial transition	0.00612651	0.0176072
GO:0061842	microtubule organizing center localization	0.0061407	0.0120934
GO:1903846	positive regulation of cellular response to transforming growth factor beta stimulus	0.0061407	0.0176072
GO:0030879	mammary gland development	0.00617464	0.017621
GO:0071322	cellular response to carbohydrate stimulus	0.00617464	0.017621
GO:0002027	regulation of heart rate	0.00618938	0.0136937
GO:0046982	protein heterodimerization activity	0.00624771	0.0202307
GO:0051279	regulation of release of sequestered calcium ion into cytosol	0.00639055	0.0157786
GO:0006022	aminoglycan metabolic process	0.00640295	0.0157786
GO:0071333	cellular response to glucose stimulus	0.00640841	0.0182259
GO:0034384	high-density lipoprotein particle clearance	0.00641671	0.0141449
GO:0001867	complement activation, lectin pathway	0.00641671	0.0157786
GO:0046033	AMP metabolic process	0.00641671	0.0157786
GO:1900221	regulation of amyloid-beta clearance	0.00641671	0.0157786
GO:0086080	protein binding involved in heterotypic cell-cell adhesion	0.00641671	0.0205335
GO:0030130	clathrin coat of trans-Golgi network vesicle	0.00641671	0.0152694
GO:2001044	regulation of integrin-mediated signaling pathway	0.00641671	0.0182259
GO:1904950	negative regulation of establishment of protein localization	0.00643197	0.0157853
GO:0006778	porphyrin-containing compound metabolic process	0.00649386	0.0159062
GO:0006692	prostanoid metabolic process	0.00649386	0.0183588
GO:0070741	response to interleukin-6	0.00649386	0.0183588
GO:0051402	neuron apoptotic process	0.00651353	0.0159234
GO:0044255	cellular lipid metabolic process	0.00656992	0.0144299
GO:0042552	myelination	0.00659601	0.0160131
GO:0016459	myosin complex	0.00659891	0.0107982
GO:0090181	regulation of cholesterol metabolic process	0.00660982	0.0185386
GO:0060760	positive regulation of response to cytokine stimulus	0.00660982	0.0185386
GO:0007507	heart development	0.00665621	0.0160131
GO:0046149	pigment catabolic process	0.0066647	0.0145851
GO:0042910	xenobiotic transmembrane transporter activity	0.0066647	0.017032
GO:0016531	copper chaperone activity	0.0066647	0.017032
GO:0042167	heme catabolic process	0.0066647	0.0160131
GO:0030913	paranodal junction assembly	0.0066647	0.0160131
GO:0086036	regulation of cardiac muscle cell membrane potential	0.0066647	0.0160131
GO:0030953	astral microtubule organization	0.0066647	0.0160131
GO:0051660	establishment of centrosome localization	0.0066647	0.0160131
GO:0097577	sequestering of iron ion	0.0066647	0.0160131
GO:0051305	chromosome movement towards spindle pole	0.0066647	0.0160131
GO:0016011	dystroglycan complex	0.0066647	0.015714
GO:0006578	amino-acid betaine biosynthetic process	0.0066647	0.0185386
GO:0032261	purine nucleotide salvage	0.0066647	0.0185386
GO:0006787	porphyrin-containing compound catabolic process	0.0066647	0.0185386
GO:2000535	regulation of entry of bacterium into host cell	0.0066647	0.0185386
GO:0060158	phospholipase C-activating dopamine receptor signaling pathway	0.0066647	0.0185386
GO:0001758	retinal dehydrogenase activity	0.0066647	0.0268006
GO:0004645	phosphorylase activity	0.0066647	0.0268006
GO:0008443	phosphofructokinase activity	0.0066647	0.0268006
GO:0050851	antigen receptor-mediated signaling pathway	0.00677527	0.0188029
GO:0006629	lipid metabolic process	0.00706644	0.0154084
GO:0098868	bone growth	0.00720705	0.0156585
GO:0007157	heterophilic cell-cell adhesion via plasma membrane cell adhesion molecules	0.00720705	0.0198645
GO:0014075	response to amine	0.00720705	0.0198645
GO:0043300	regulation of leukocyte degranulation	0.00720705	0.0198645
GO:0030308	negative regulation of cell growth	0.00726203	0.0199706
GO:0030324	lung development	0.00726418	0.0174202
GO:0043500	muscle adaptation	0.00734332	0.0143158
GO:0031430	M band	0.00734892	0.0151259
GO:0030131	clathrin adaptor complex	0.00734892	0.0171697
GO:0050690	regulation of defense response to virus by virus	0.00734892	0.0201637
GO:0060541	respiratory system development	0.00764186	0.0182219
GO:0055093	response to hyperoxia	0.00764193	0.0165383
GO:0016638	oxidoreductase activity, acting on the CH-NH2 group of donors	0.00764193	0.0191048
GO:0004602	glutathione peroxidase activity	0.00764193	0.0191048
GO:0007398	ectoderm development	0.00764193	0.0182219
GO:0090382	phagosome maturation	0.00764193	0.0182219
GO:0097038	perinuclear endoplasmic reticulum	0.00764193	0.0176935
GO:2000114	regulation of establishment of cell polarity	0.00764193	0.020873
GO:0044247	cellular polysaccharide catabolic process	0.00764193	0.020873
GO:0019200	carbohydrate kinase activity	0.00764193	0.0300901
GO:0007272	ensheathment of neurons	0.00766678	0.0147969
GO:0008366	axon ensheathment	0.00766678	0.0165383
GO:0071621	granulocyte chemotaxis	0.00766678	0.0182466
GO:0007411	axon guidance	0.00771241	0.0183206
GO:1903828	negative regulation of cellular protein localization	0.00786983	0.0186593
GO:0048638	regulation of developmental growth	0.00792575	0.0187566
GO:0070851	growth factor receptor binding	0.00793949	0.025111
GO:0001656	metanephros development	0.00796301	0.0217005
GO:0009119	ribonucleoside metabolic process	0.00798076	0.0217005
GO:0097485	neuron projection guidance	0.00808874	0.0173865
GO:0099504	synaptic vesicle cycle	0.0080904	0.0191103
GO:0030239	myofibril assembly	0.0081475	0.0191733
GO:0051881	regulation of mitochondrial membrane potential	0.0081475	0.0191733
GO:0009116	nucleoside metabolic process	0.00825182	0.0193825
GO:0001818	negative regulation of cytokine production	0.00836895	0.022705
GO:0036464	cytoplasmic ribonucleoprotein granule	0.00841373	0.0193065
GO:0014854	response to inactivity	0.00855309	0.016344
GO:0020027	hemoglobin metabolic process	0.00855309	0.0200155
GO:0051645	Golgi localization	0.00855309	0.0200155
GO:0001821	histamine secretion	0.00855309	0.0230495
GO:0036295	cellular response to increased oxygen levels	0.00855309	0.0230495
GO:0043217	myelin maintenance	0.00855309	0.0230495
GO:0005092	GDP-dissociation inhibitor activity	0.00855309	0.0329905
GO:0001678	cellular glucose homeostasis	0.00866497	0.0202397
GO:0014033	neural crest cell differentiation	0.00869051	0.023303
GO:0042168	heme metabolic process	0.00871971	0.0185542
GO:0046685	response to arsenic-containing substance	0.00871971	0.0185542
GO:0010543	regulation of platelet activation	0.00871971	0.023303
GO:0009268	response to pH	0.00872416	0.0185542
GO:0071869	response to catecholamine	0.00872416	0.0203402
GO:0071867	response to monoamine	0.00872416	0.023303
GO:0033275	actin-myosin filament sliding	0.00872416	0.023303
GO:0001707	mesoderm formation	0.00901955	0.02099
GO:1901607	alpha-amino acid biosynthetic process	0.00901955	0.0240389
GO:0031225	anchored component of membrane	0.00926842	0.0187398
GO:0030323	respiratory tube development	0.00926842	0.0215201
GO:0031201	SNARE complex	0.0092815	0.0187398
GO:0019731	antibacterial humoral response	0.0092815	0.0215201
GO:0003044	regulation of systemic arterial blood pressure mediated by a chemical signal	0.0092815	0.0246827
GO:0140253	cell-cell fusion	0.00931172	0.0176192
GO:0000768	syncytium formation by plasma membrane fusion	0.00931172	0.0197343
GO:0060761	negative regulation of response to cytokine stimulus	0.00931172	0.0247087
GO:0032204	regulation of telomere maintenance	0.00936957	0.0197875
GO:1901379	regulation of potassium ion transmembrane transport	0.00936957	0.0216843
GO:0016460	myosin II complex	0.00939957	0.0187991
GO:0010447	response to acidic pH	0.00939957	0.0217139
GO:0050431	transforming growth factor beta binding	0.00939957	0.0290532
GO:0051537	2 iron, 2 sulfur cluster binding	0.00939957	0.0290532
GO:0098533	ATPase dependent transmembrane transport complex	0.00939957	0.0213778
GO:0070646	protein modification by small protein removal	0.00982934	0.0260252
GO:0005739	mitochondrion	0.00985594	0.0215091
GO:0051283	negative regulation of sequestering of calcium ion	0.00988635	0.0227966
GO:0032153	cell division site	0.00996127	0.0161373
GO:0030500	regulation of bone mineralization	0.00996127	0.0263169
GO:0001990	regulation of systemic arterial blood pressure by hormone	0.0100289	0.0229989
GO:0071526	semaphorin-plexin signaling pathway	0.0100289	0.0229989
GO:0042417	dopamine metabolic process	0.0100289	0.0229989
GO:0071897	DNA biosynthetic process	0.0101032	0.0264354
GO:0031324	negative regulation of cellular metabolic process	0.0101771	0.0264354
GO:0043256	laminin complex	0.0101809	0.0163298
GO:0060056	mammary gland involution	0.0101809	0.0212777
GO:0030638	polyketide metabolic process	0.0101809	0.0212777
GO:0044803	multi-organism membrane organization	0.0101809	0.0212777
GO:0030023	extracellular matrix constituent conferring elasticity	0.0101809	0.024838
GO:1990405	protein antigen binding	0.0101809	0.024838
GO:0098651	basement membrane collagen trimer	0.0101809	0.0200775
GO:0070459	prolactin secretion	0.0101809	0.0230951
GO:0070943	neutrophil mediated killing of symbiont cell	0.0101809	0.0230951
GO:0098903	regulation of membrane repolarization during action potential	0.0101809	0.0230951
GO:0035696	monocyte extravasation	0.0101809	0.0230951
GO:0044597	daunorubicin metabolic process	0.0101809	0.0230951
GO:0044598	doxorubicin metabolic process	0.0101809	0.0230951
GO:0030911	TPR domain binding	0.0101809	0.0304308
GO:0016615	malate dehydrogenase activity	0.0101809	0.0304308
GO:0016861	intramolecular oxidoreductase activity, interconverting aldoses and ketoses	0.0101809	0.0304308
GO:0031232	extrinsic component of external side of plasma membrane	0.0101809	0.0215091
GO:1990712	HFE-transferrin receptor complex	0.0101809	0.0215091
GO:0005915	zonula adherens	0.0101809	0.0215091
GO:0008091	spectrin	0.0101809	0.0215091
GO:0033015	tetrapyrrole catabolic process	0.0101809	0.0264354
GO:1903286	regulation of potassium ion import	0.0101809	0.0264354
GO:0002476	antigen processing and presentation of endogenous peptide antigen via MHC class Ib	0.0101809	0.0264354
GO:0038114	interleukin-21-mediated signaling pathway	0.0101809	0.0264354
GO:0098756	response to interleukin-21	0.0101809	0.0264354
GO:0048227	plasma membrane to endosome transport	0.0101809	0.0264354
GO:0051219	phosphoprotein binding	0.0102592	0.024838
GO:0046470	phosphatidylcholine metabolic process	0.0102592	0.0231174
GO:0045833	negative regulation of lipid metabolic process	0.0102592	0.026542
GO:0090162	establishment of epithelial cell polarity	0.0102642	0.0231174
GO:0044319	wound healing, spreading of cells	0.0102642	0.0231174
GO:0010737	protein kinase A signaling	0.0102642	0.0231174
GO:0009895	negative regulation of catabolic process	0.0102658	0.026542
GO:0050854	regulation of antigen receptor-mediated signaling pathway	0.0103757	0.0267689
GO:0046683	response to organophosphorus	0.0104214	0.0234296
GO:0030072	peptide hormone secretion	0.0104953	0.0270198
GO:0006740	NADPH regeneration	0.0107964	0.0223322
GO:0007412	axon target recognition	0.0107964	0.0223322
GO:0045229	external encapsulating structure organization	0.0107964	0.0223322
GO:0005483	soluble NSF attachment protein activity	0.0107964	0.0258663
GO:0030934	anchoring collagen complex	0.0107964	0.0200775
GO:0071753	IgM immunoglobulin complex	0.0107964	0.0200775
GO:0043259	laminin-10 complex	0.0107964	0.0200775
GO:0005606	laminin-1 complex	0.0107964	0.0200775
GO:0043260	laminin-11 complex	0.0107964	0.0200775
GO:0033565	ESCRT-0 complex	0.0107964	0.0200775
GO:0020016	ciliary pocket	0.0107964	0.0200775
GO:0046294	formaldehyde catabolic process	0.0107964	0.0238886
GO:0006982	response to lipid hydroperoxide	0.0107964	0.0238886
GO:0034444	regulation of plasma lipoprotein oxidation	0.0107964	0.0238886
GO:0001905	activation of membrane attack complex	0.0107964	0.0238886
GO:1904578	response to thapsigargin	0.0107964	0.0238886
GO:0061738	late endosomal microautophagy	0.0107964	0.0238886
GO:0060978	angiogenesis involved in coronary vascular morphogenesis	0.0107964	0.0238886
GO:0043163	cell envelope organization	0.0107964	0.0238886
GO:0016344	meiotic chromosome movement towards spindle pole	0.0107964	0.0238886
GO:0051538	3 iron, 4 sulfur cluster binding	0.0107964	0.0305897
GO:0140031	phosphorylation-dependent protein binding	0.0107964	0.0305897
GO:0047374	methylumbelliferyl-acetate deacetylase activity	0.0107964	0.0305897
GO:0031721	hemoglobin alpha binding	0.0107964	0.0305897
GO:1990460	leptin receptor binding	0.0107964	0.0305897
GO:0034365	discoidal high-density lipoprotein particle	0.0107964	0.0215091
GO:0071754	IgM immunoglobulin complex, circulating	0.0107964	0.0215091
GO:0071756	pentameric IgM immunoglobulin complex	0.0107964	0.0215091
GO:0035868	alphav-beta3 integrin-HMGB1 complex	0.0107964	0.0215091
GO:0035866	alphav-beta3 integrin-PKCalpha complex	0.0107964	0.0215091
GO:0097513	myosin II filament	0.0107964	0.0215091
GO:0097180	serine protease inhibitor complex	0.0107964	0.0215091
GO:0031595	nuclear proteasome complex	0.0107964	0.0215091
GO:0044393	microspike	0.0107964	0.0215091
GO:0034678	integrin alpha8-beta1 complex	0.0107964	0.0215091
GO:0020018	ciliary pocket membrane	0.0107964	0.0215091
GO:0046101	hypoxanthine biosynthetic process	0.0107964	0.0271593
GO:0034445	negative regulation of plasma lipoprotein oxidation	0.0107964	0.0271593
GO:0046084	adenine biosynthetic process	0.0107964	0.0271593
GO:1904579	cellular response to thapsigargin	0.0107964	0.0271593
GO:0060414	aorta smooth muscle tissue morphogenesis	0.0107964	0.0271593
GO:0009051	pentose-phosphate shunt, oxidative branch	0.0107964	0.0271593
GO:2000361	regulation of prostaglandin-E synthase activity	0.0107964	0.0271593
GO:0034635	glutathione transport	0.0107964	0.0271593
GO:0106020	regulation of vesicle docking	0.0107964	0.0271593
GO:0006065	UDP-glucuronate biosynthetic process	0.0107964	0.0271593
GO:1903542	negative regulation of exosomal secretion	0.0107964	0.0271593
GO:0004332	fructose-bisphosphate aldolase activity	0.0107964	0.0340086
GO:0060230	lipoprotein lipase activator activity	0.0107964	0.0340086
GO:0106130	purine phosphoribosyltransferase activity	0.0107964	0.0340086
GO:0047023	androsterone dehydrogenase activity	0.0107964	0.0340086
GO:0018636	phenanthrene 9,10-monooxygenase activity	0.0107964	0.0340086
GO:0047718	indanol dehydrogenase activity	0.0107964	0.0340086
GO:0046573	lactonohydrolase activity	0.0107964	0.0340086
GO:0102250	linear malto-oligosaccharide phosphorylase activity	0.0107964	0.0340086
GO:0102499	SHG alpha-glucan phosphorylase activity	0.0107964	0.0340086
GO:0072510	trivalent inorganic cation transmembrane transporter activity	0.0107964	0.0340086
GO:0031871	proteinase activated receptor binding	0.0107964	0.0340086
GO:0098559	cytoplasmic side of early endosome membrane	0.0107964	0.0218627
GO:0062012	regulation of small molecule metabolic process	0.0109173	0.0241139
GO:0010604	positive regulation of macromolecule metabolic process	0.0109645	0.0274969
GO:0048332	mesoderm morphogenesis	0.010976	0.0242011
GO:0019905	syntaxin binding	0.010976	0.0307781
GO:0006487	protein N-linked glycosylation	0.010976	0.0274969
GO:0035265	organ growth	0.0110453	0.0206965
GO:0042447	hormone catabolic process	0.0111059	0.0228942
GO:0034362	low-density lipoprotein particle	0.0111059	0.0204736
GO:0043101	purine-containing compound salvage	0.0111059	0.0244021
GO:0090136	epithelial cell-cell adhesion	0.0111059	0.0244021
GO:0070402	NADPH binding	0.0111059	0.0308247
GO:0012510	trans-Golgi network transport vesicle membrane	0.0111059	0.0219556
GO:0051608	histamine transport	0.0111059	0.0275938
GO:0001921	positive regulation of receptor recycling	0.0111059	0.0275938
GO:1905153	regulation of membrane invagination	0.0111059	0.0275938
GO:0006491	N-glycan processing	0.0111059	0.0275938
GO:0044106	cellular amine metabolic process	0.0112122	0.0245927
GO:0033500	carbohydrate homeostasis	0.0114009	0.0281345
GO:0003299	muscle hypertrophy in response to stress	0.0114166	0.0234545
GO:0002080	acrosomal membrane	0.0114166	0.0208648
GO:0014887	cardiac muscle adaptation	0.0114166	0.0248676
GO:0014898	cardiac muscle hypertrophy in response to stress	0.0114166	0.0248676
GO:0070841	inclusion body assembly	0.0114166	0.0248676
GO:0060445	branching involved in salivary gland morphogenesis	0.0114166	0.0248676
GO:1900120	regulation of receptor binding	0.0114166	0.0281345
GO:0002861	regulation of inflammatory response to antigenic stimulus	0.0114166	0.0281345
GO:0000272	polysaccharide catabolic process	0.0114166	0.0281345
GO:0050145	nucleoside monophosphate kinase activity	0.0114166	0.0353727
GO:0051282	regulation of sequestering of calcium ion	0.0114417	0.0248792
GO:0042180	cellular ketone metabolic process	0.0114954	0.0235364
GO:0006949	syncytium formation	0.0115285	0.0213943
GO:0048844	artery morphogenesis	0.0115285	0.028248
GO:1903201	regulation of oxidative stress-induced cell death	0.0115285	0.028248
GO:0034220	ion transmembrane transport	0.0115326	0.028248
GO:0021537	telencephalon development	0.0115361	0.02354
GO:0070265	necrotic cell death	0.0117708	0.0239379
GO:0043030	regulation of macrophage activation	0.0117708	0.0287731
GO:0002573	myeloid leukocyte differentiation	0.0118626	0.0289389
GO:0005484	SNAP receptor activity	0.0119933	0.0284377
GO:0014897	striated muscle hypertrophy	0.0122315	0.029719
GO:1902882	regulation of response to oxidative stress	0.0122315	0.029719
GO:0051020	GTPase binding	0.0123054	0.0338087
GO:0042445	hormone metabolic process	0.0123804	0.0227563
GO:0007517	muscle organ development	0.012398	0.0269122
GO:1904019	epithelial cell apoptotic process	0.0127711	0.030914
GO:0046503	glycerolipid catabolic process	0.0127744	0.030914
GO:0032459	regulation of protein oligomerization	0.0130556	0.0315315
GO:0034101	erythrocyte homeostasis	0.0131813	0.0266344
GO:0097120	receptor localization to synapse	0.0131849	0.0266344
GO:2000242	negative regulation of reproductive process	0.0131849	0.0285711
GO:0014850	response to muscle activity	0.013709	0.0276009
GO:0001919	regulation of receptor recycling	0.013709	0.0295543
GO:0032878	regulation of establishment or maintenance of cell polarity	0.013709	0.0295543
GO:0019400	alditol metabolic process	0.013709	0.0295543
GO:0070168	negative regulation of biomineral tissue development	0.013709	0.0329126
GO:0010288	response to lead ion	0.013709	0.0329126
GO:0034110	regulation of homotypic cell-cell adhesion	0.013709	0.0329126
GO:0030282	bone mineralization	0.0137484	0.0329418
GO:0044262	cellular carbohydrate metabolic process	0.0139	0.0278348
GO:0006099	tricarboxylic acid cycle	0.0139174	0.0278348
GO:1903539	protein localization to postsynaptic membrane	0.0139174	0.0330846
GO:0090662	ATP hydrolysis coupled transmembrane transport	0.0139174	0.0330846
GO:0097421	liver regeneration	0.0139174	0.0330846
GO:0003338	metanephros morphogenesis	0.0139174	0.0330846
GO:0048608	reproductive structure development	0.0140355	0.0279784
GO:0007017	microtubule-based process	0.0140365	0.0255571
GO:0002475	antigen processing and presentation via MHC class Ib	0.014102	0.0280184
GO:0034185	apolipoprotein binding	0.014102	0.0330965
GO:1990000	amyloid fibril formation	0.014102	0.0299906
GO:0051284	positive regulation of sequestering of calcium ion	0.014102	0.0299906
GO:0090151	establishment of protein localization to mitochondrial membrane	0.014102	0.0299906
GO:0072224	metanephric glomerulus development	0.014102	0.0299906
GO:0090083	regulation of inclusion body assembly	0.014102	0.0299906
GO:0046184	aldehyde biosynthetic process	0.014102	0.0299906
GO:0050665	hydrogen peroxide biosynthetic process	0.014102	0.0299906
GO:0006047	UDP-N-acetylglucosamine metabolic process	0.014102	0.0299906
GO:0016641	oxidoreductase activity, acting on the CH-NH2 group of donors, oxygen as acceptor	0.014102	0.0383574
GO:0034310	primary alcohol catabolic process	0.014102	0.0334577
GO:1990381	ubiquitin-specific protease binding	0.014102	0.042306
GO:0050780	dopamine receptor binding	0.014102	0.042306
GO:0010522	regulation of calcium ion transport into cytosol	0.0142022	0.0301527
GO:0014896	muscle hypertrophy	0.0144796	0.03069
GO:0097306	cellular response to alcohol	0.0144796	0.0342618
GO:0015935	small ribosomal subunit	0.0144925	0.027968
GO:0033293	monocarboxylic acid binding	0.0144925	0.0424015
GO:0060242	contact inhibition	0.0145825	0.0260595
GO:0036363	transforming growth factor beta activation	0.0145825	0.0260595
GO:0098696	regulation of neurotransmitter receptor localization to postsynaptic specialization membrane	0.0145825	0.0285969
GO:0034447	very-low-density lipoprotein particle clearance	0.0145825	0.0285969
GO:0071830	triglyceride-rich lipoprotein particle clearance	0.0145825	0.0285969
GO:0097709	connective tissue replacement	0.0145825	0.0285969
GO:0098974	postsynaptic actin cytoskeleton organization	0.0145825	0.0307527
GO:0034382	chylomicron remnant clearance	0.0145825	0.0307527
GO:0006971	hypotonic response	0.0145825	0.0307527
GO:0044294	dendritic growth cone	0.0145825	0.027968
GO:0031597	cytosolic proteasome complex	0.0145825	0.027968
GO:0032059	bleb	0.0145825	0.027968
GO:0010612	regulation of cardiac muscle adaptation	0.0145825	0.0342618
GO:0097084	vascular smooth muscle cell development	0.0145825	0.0342618
GO:0030647	aminoglycoside antibiotic metabolic process	0.0145825	0.0342618
GO:0071394	cellular response to testosterone stimulus	0.0145825	0.0342618
GO:0003857	3-hydroxyacyl-CoA dehydrogenase activity	0.0145825	0.0424015
GO:0016763	transferase activity, transferring pentosyl groups	0.0147193	0.03964
GO:0042645	mitochondrial nucleoid	0.0147922	0.0234936
GO:0071364	cellular response to epidermal growth factor stimulus	0.0147922	0.0311429
GO:1900408	negative regulation of cellular response to oxidative stress	0.0147922	0.0346202
GO:0008631	intrinsic apoptotic signaling pathway in response to oxidative stress	0.0147922	0.0346202
GO:0031975	envelope	0.0149615	0.0235317
GO:0031967	organelle envelope	0.0149615	0.0271098
GO:0099111	microtubule-based transport	0.0151202	0.0317802
GO:0010970	transport along microtubule	0.0151202	0.0353194
GO:0007338	single fertilization	0.015251	0.0298109
GO:0022600	digestive system process	0.0153334	0.0298754
GO:0006631	fatty acid metabolic process	0.0153728	0.0322572
GO:0061458	reproductive system development	0.0155379	0.0325494
GO:0035770	ribonucleoprotein granule	0.0155636	0.0279618
GO:0030165	PDZ domain binding	0.0157141	0.0419042
GO:0031669	cellular response to nutrient levels	0.0157221	0.0328807
GO:0003725	double-stranded RNA binding	0.0158333	0.0453409
GO:0009925	basal plasma membrane	0.0160467	0.0285873
GO:0071634	regulation of transforming growth factor beta production	0.0160467	0.0372677
GO:0007435	salivary gland morphogenesis	0.0160467	0.0372677
GO:0071985	multivesicular body sorting pathway	0.0160467	0.0372677
GO:0010565	regulation of cellular ketone metabolic process	0.016166	0.0374729
GO:0051173	positive regulation of nitrogen compound metabolic process	0.0162061	0.0374941
GO:0034629	cellular protein-containing complex localization	0.016292	0.031641
GO:0061437	renal system vasculature development	0.016292	0.0375491
GO:0002691	regulation of cellular extravasation	0.016292	0.0375491
GO:0031295	T cell costimulation	0.0163792	0.0317085
GO:0006584	catecholamine metabolic process	0.0163792	0.034198
GO:0071398	cellular response to fatty acid	0.0163792	0.0376069
GO:0009712	catechol-containing compound metabolic process	0.0163792	0.0376069
GO:0048534	hematopoietic or lymphoid organ development	0.0164799	0.0343512
GO:0002367	cytokine production involved in immune response	0.0165315	0.0319011
GO:0008144	drug binding	0.0167979	0.0312628
GO:0030900	forebrain development	0.0168421	0.0323969
GO:0030097	hemopoiesis	0.0169602	0.0388671
GO:0042391	regulation of membrane potential	0.0169818	0.0325619
GO:0002532	production of molecular mediator involved in inflammatory response	0.0171126	0.0303003
GO:0055013	cardiac muscle cell development	0.017264	0.0394886
GO:0048598	embryonic morphogenesis	0.017358	0.0331779
GO:0060562	epithelial tube morphogenesis	0.0175193	0.0364576
GO:0035988	chondrocyte proliferation	0.0175641	0.0308169
GO:0045780	positive regulation of bone resorption	0.0175641	0.0364903
GO:1900746	regulation of vascular endothelial growth factor signaling pathway	0.0175641	0.0400236
GO:0006750	glutathione biosynthetic process	0.0175641	0.0400236
GO:0051961	negative regulation of nervous system development	0.0177066	0.0402726
GO:0031294	lymphocyte costimulation	0.01817	0.0315929
GO:0002011	morphogenesis of an epithelial sheet	0.01817	0.0412489
GO:0006023	aminoglycan biosynthetic process	0.0182414	0.0413336
GO:0051962	positive regulation of nervous system development	0.0183377	0.041474
GO:0016486	peptide hormone processing	0.0183905	0.0350407
GO:0015248	sterol transporter activity	0.0183905	0.0427255
GO:0043403	skeletal muscle tissue regeneration	0.0183905	0.0381445
GO:0006656	phosphatidylcholine biosynthetic process	0.0183905	0.041516
GO:0006639	acylglycerol metabolic process	0.0184257	0.041518
GO:0016042	lipid catabolic process	0.0186701	0.0386607
GO:1902883	negative regulation of response to oxidative stress	0.0187476	0.0421427
GO:0019210	kinase inhibitor activity	0.0187726	0.0495743
GO:0071230	cellular response to amino acid stimulus	0.0187726	0.0421427
GO:0070507	regulation of microtubule cytoskeleton organization	0.018997	0.0425673
GO:0051591	response to cAMP	0.0191377	0.0395534
GO:0072273	metanephric nephron morphogenesis	0.019179	0.0395534
GO:0016628	oxidoreductase activity, acting on the CH-CH group of donors, NAD or NADP as acceptor	0.019179	0.0501604
GO:0044295	axonal growth cone	0.019179	0.0365111
GO:0048169	regulation of long-term neuronal synaptic plasticity	0.019179	0.0427377
GO:0099623	regulation of cardiac muscle cell membrane repolarization	0.019179	0.0427377
GO:0050858	negative regulation of antigen receptor-mediated signaling pathway	0.019179	0.0427377
GO:0046486	glycerolipid metabolic process	0.0191955	0.0395534
GO:0007030	Golgi organization	0.0193292	0.0397637
GO:0006638	neutral lipid metabolic process	0.0196417	0.0403408
GO:0005874	microtubule	0.0198429	0.0392018
GO:0070938	contractile ring	0.0198957	0.0302352
GO:0070278	extracellular matrix constituent secretion	0.0198957	0.0375531
GO:0002349	histamine production involved in inflammatory response	0.0198957	0.0375531
GO:0002553	histamine secretion by mast cell	0.0198957	0.0375531
GO:0099186	structural constituent of postsynapse	0.0198957	0.0448628
GO:0002162	dystroglycan binding	0.0198957	0.0448628
GO:0031720	haptoglobin binding	0.0198957	0.0448628
GO:0036513	Derlin-1 retrotranslocation complex	0.0198957	0.0348585
GO:0000813	ESCRT I complex	0.0198957	0.0348585
GO:0036500	ATF6-mediated unfolded protein response	0.0198957	0.0407295
GO:0045713	low-density lipoprotein particle receptor biosynthetic process	0.0198957	0.0407295
GO:0016724	oxidoreductase activity, oxidizing metal ions, oxygen as acceptor	0.0198957	0.0515392
GO:0007220	Notch receptor processing	0.0198957	0.0436119
GO:0046689	response to mercury ion	0.0198957	0.0436119
GO:0033483	gas homeostasis	0.0198957	0.0436119
GO:0038063	collagen-activated tyrosine kinase receptor signaling pathway	0.0198957	0.0436119
GO:0001768	establishment of T cell polarity	0.0198957	0.0436119
GO:0007191	adenylate cyclase-activating dopamine receptor signaling pathway	0.0198957	0.0436119
GO:0002441	histamine secretion involved in inflammatory response	0.0198957	0.0436119
GO:0000055	ribosomal large subunit export from nucleus	0.0198957	0.0436119
GO:1904896	ESCRT complex disassembly	0.0198957	0.0436119
GO:0004322	ferroxidase activity	0.0198957	0.0536364
GO:0006694	steroid biosynthetic process	0.0199879	0.0437348
GO:0120193	tight junction organization	0.0200967	0.0438935
GO:0051303	establishment of chromosome localization	0.0204083	0.0414005
GO:0032091	negative regulation of protein binding	0.0205503	0.0442884
GO:0006839	mitochondrial transport	0.0206324	0.0414005
GO:1990904	ribonucleoprotein complex	0.0206762	0.0302352
GO:0099544	perisynaptic space	0.0207167	0.0302352
GO:0071664	catenin-TCF7L2 complex	0.0207167	0.0302352
GO:0043219	lateral loop	0.0207167	0.0302352
GO:0005853	eukaryotic translation elongation factor 1 complex	0.0207167	0.0302352
GO:0097452	GAIT complex	0.0207167	0.0302352
GO:0098576	lumenal side of membrane	0.0207167	0.0302352
GO:0046292	formaldehyde metabolic process	0.0207167	0.03862
GO:0007598	blood coagulation, extrinsic pathway	0.0207167	0.03862
GO:0061054	dermatome development	0.0207167	0.03862
GO:0022615	protein to membrane docking	0.0207167	0.03862
GO:0070891	lipoteichoic acid binding	0.0207167	0.0449514
GO:0070053	thrombospondin receptor activity	0.0207167	0.0449514
GO:1905394	retromer complex binding	0.0207167	0.0449514
GO:0016744	transferase activity, transferring aldehyde or ketonic groups	0.0207167	0.0449514
GO:0030485	smooth muscle contractile fiber	0.0207167	0.0354189
GO:0000015	phosphopyruvate hydratase complex	0.0207167	0.0354189
GO:0071745	IgA immunoglobulin complex	0.0207167	0.0354189
GO:0034441	plasma lipoprotein particle oxidation	0.0207167	0.0414005
GO:1903416	response to glycoside	0.0207167	0.0414005
GO:1990036	calcium ion import into sarcoplasmic reticulum	0.0207167	0.0414005
GO:0038189	neuropilin signaling pathway	0.0207167	0.0414005
GO:0009753	response to jasmonic acid	0.0207167	0.0414005
GO:0051919	positive regulation of fibrinolysis	0.0207167	0.0414005
GO:0048682	sprouting of injured axon	0.0207167	0.0414005
GO:0046398	UDP-glucuronate metabolic process	0.0207167	0.0414005
GO:0097494	regulation of vesicle size	0.0207167	0.0414005
GO:0090271	positive regulation of fibroblast growth factor production	0.0207167	0.0414005
GO:0071787	endoplasmic reticulum tubular network formation	0.0207167	0.0414005
GO:0018171	peptidyl-cysteine oxidation	0.0207167	0.0414005
GO:0061817	endoplasmic reticulum-plasma membrane tethering	0.0207167	0.0414005
GO:0070404	NADH binding	0.0207167	0.052663
GO:0097016	L27 domain binding	0.0207167	0.052663
GO:0098966	perisynaptic extracellular matrix	0.0207167	0.0372321
GO:0099535	synapse-associated extracellular matrix	0.0207167	0.0372321
GO:0071746	IgA immunoglobulin complex, circulating	0.0207167	0.0372321
GO:0071748	monomeric IgA immunoglobulin complex	0.0207167	0.0372321
GO:0071749	polymeric IgA immunoglobulin complex	0.0207167	0.0372321
GO:0035867	alphav-beta3 integrin-IGF-1-IGF1R complex	0.0207167	0.0372321
GO:0010009	cytoplasmic side of endosome membrane	0.0207167	0.0372321
GO:0032437	cuticular plate	0.0207167	0.0372321
GO:0090261	positive regulation of inclusion body assembly	0.0207167	0.0442884
GO:0022009	central nervous system vasculogenesis	0.0207167	0.0442884
GO:0071395	cellular response to jasmonic acid stimulus	0.0207167	0.0442884
GO:0033594	response to hydroxyisoflavone	0.0207167	0.0442884
GO:0010710	regulation of collagen catabolic process	0.0207167	0.0442884
GO:0007161	calcium-independent cell-matrix adhesion	0.0207167	0.0442884
GO:0002378	immunoglobulin biosynthetic process	0.0207167	0.0442884
GO:0006021	inositol biosynthetic process	0.0207167	0.0442884
GO:0048677	axon extension involved in regeneration	0.0207167	0.0442884
GO:0090673	endothelial cell-matrix adhesion	0.0207167	0.0442884
GO:0005997	xylulose metabolic process	0.0207167	0.0442884
GO:0034191	apolipoprotein A-I receptor binding	0.0207167	0.0536364
GO:0047115	trans-1,2-dihydrobenzene-1,2-diol dehydrogenase activity	0.0207167	0.0536364
GO:0004634	phosphopyruvate hydratase activity	0.0207167	0.0536364
GO:0016508	long-chain-enoyl-CoA hydratase activity	0.0207167	0.0536364
GO:0017018	myosin phosphatase activity	0.0207167	0.0536364
GO:0016972	thiol oxidase activity	0.0207167	0.0536364
GO:0097487	multivesicular body, internal vesicle	0.0207167	0.0399537
GO:0055007	cardiac muscle cell differentiation	0.0208654	0.0444578
GO:0043632	modification-dependent macromolecule catabolic process	0.0208694	0.0444578
GO:0071604	transforming growth factor beta production	0.0209581	0.0388705
GO:0005504	fatty acid binding	0.0209581	0.0450501
GO:0009164	nucleoside catabolic process	0.0209581	0.044458
GO:0040019	positive regulation of embryonic development	0.0209581	0.044458
GO:0045646	regulation of erythrocyte differentiation	0.0209798	0.0388705
GO:0033628	regulation of cell adhesion mediated by integrin	0.0209798	0.0418598
GO:0060443	mammary gland morphogenesis	0.0209798	0.044458
GO:0005524	ATP binding	0.0213038	0.0453692
GO:0048709	oligodendrocyte differentiation	0.0214515	0.0453456
GO:0044242	cellular lipid catabolic process	0.0214746	0.0426494
GO:0010523	negative regulation of calcium ion transport into cytosol	0.021511	0.0426494
GO:1902644	tertiary alcohol metabolic process	0.021511	0.0426494
GO:0007213	G protein-coupled acetylcholine receptor signaling pathway	0.021511	0.0426494
GO:1902547	regulation of cellular response to vascular endothelial growth factor stimulus	0.021511	0.0453456
GO:0042249	establishment of planar polarity of embryonic epithelium	0.021511	0.0453456
GO:0051301	cell division	0.0216141	0.0372458
GO:0015630	microtubule cytoskeleton	0.0219217	0.0412944
GO:0045834	positive regulation of lipid metabolic process	0.0220304	0.0463596
GO:0046545	development of primary female sexual characteristics	0.0220389	0.0436273
GO:0042116	macrophage activation	0.0221283	0.0436669
GO:0050000	chromosome localization	0.0221283	0.0436669
GO:0043462	regulation of ATPase activity	0.0221283	0.0464847
GO:0031663	lipopolysaccharide-mediated signaling pathway	0.0221642	0.0436694
GO:0055088	lipid homeostasis	0.0222542	0.0466682
GO:1901567	fatty acid derivative binding	0.0223824	0.0405304
GO:0051642	centrosome localization	0.0223824	0.0413425
GO:0030867	rough endoplasmic reticulum membrane	0.0223824	0.0379606
GO:0015949	nucleobase-containing small molecule interconversion	0.0223824	0.0439333
GO:0097066	response to thyroid hormone	0.0223824	0.0439333
GO:0045926	negative regulation of growth	0.0224128	0.0439333
GO:0031670	cellular response to nutrient	0.0224378	0.0439333
GO:0044304	main axon	0.0224378	0.0400452
GO:0071216	cellular response to biotic stimulus	0.0225397	0.041506
GO:0003073	regulation of systemic arterial blood pressure	0.0230991	0.045158
GO:0046883	regulation of hormone secretion	0.0231818	0.0452494
GO:0060976	coronary vasculature development	0.02339	0.0455147
GO:0002063	chondrocyte development	0.02339	0.0455147
GO:0030593	neutrophil chemotaxis	0.0236057	0.0494168
GO:0051293	establishment of spindle localization	0.0237576	0.0460954
GO:0042287	MHC protein binding	0.0237576	0.0598339
GO:0007431	salivary gland development	0.0237576	0.0495633
GO:0014037	Schwann cell differentiation	0.0237576	0.0495633
GO:0002040	sprouting angiogenesis	0.0237617	0.0460954
GO:0036473	cell death in response to oxidative stress	0.0239509	0.0439707
GO:0072384	organelle transport along microtubule	0.0239509	0.0463911
GO:0009566	fertilization	0.0240318	0.0410455
GO:0016627	oxidoreductase activity, acting on the CH-CH group of donors	0.0243773	0.0514384
GO:0001755	neural crest cell migration	0.0243773	0.0507686
GO:0030104	water homeostasis	0.0244505	0.0508335
GO:0030856	regulation of epithelial cell differentiation	0.0247262	0.0513185
GO:0045995	regulation of embryonic development	0.0251184	0.0520432
GO:0007569	cell aging	0.0252528	0.0462204
GO:0001764	neuron migration	0.0255399	0.0493928
GO:0071219	cellular response to molecule of bacterial origin	0.0257083	0.049472
GO:0055006	cardiac cell development	0.0258793	0.049472
GO:1903513	endoplasmic reticulum to cytosol transport	0.0259133	0.049472
GO:0004364	glutathione transferase activity	0.0259133	0.0618054
GO:0032288	myelin assembly	0.0259579	0.049472
GO:0097062	dendritic spine maintenance	0.0259579	0.049472
GO:0015669	gas transport	0.0259579	0.049472
GO:0072077	renal vesicle morphogenesis	0.0259579	0.0531857
GO:0072074	kidney mesenchyme development	0.0259579	0.0531857
GO:0007566	embryo implantation	0.0259842	0.0439908
GO:0035272	exocrine system development	0.0259842	0.049472
GO:0007080	mitotic metaphase plate congression	0.0259842	0.049472
GO:0051172	negative regulation of nitrogen compound metabolic process	0.0260306	0.0531857
GO:0014870	response to muscle inactivity	0.026131	0.0475395
GO:0006991	response to sterol depletion	0.026131	0.0475395
GO:0002116	semaphorin receptor complex	0.026131	0.0439664
GO:0034379	very-low-density lipoprotein particle assembly	0.026131	0.049472
GO:0045176	apical protein localization	0.026131	0.049472
GO:0060856	establishment of blood-brain barrier	0.026131	0.049472
GO:0060439	trachea morphogenesis	0.026131	0.049472
GO:0001767	establishment of lymphocyte polarity	0.026131	0.049472
GO:0042908	xenobiotic transport	0.026131	0.049472
GO:0031996	thioesterase binding	0.026131	0.0618054
GO:0016813	hydrolase activity, acting on carbon-nitrogen (but not peptide) bonds, in linear amidines	0.026131	0.0618054
GO:0005536	glucose binding	0.026131	0.0618054
GO:0016668	oxidoreductase activity, acting on a sulfur group of donors, NAD(P) as acceptor	0.026131	0.0618054
GO:0016868	intramolecular transferase activity, phosphotransferases	0.026131	0.0618054
GO:0017154	semaphorin receptor activity	0.026131	0.0618054
GO:0031094	platelet dense tubular network	0.026131	0.0463149
GO:0099188	postsynaptic cytoskeleton organization	0.026131	0.0531857
GO:0032351	negative regulation of hormone metabolic process	0.026131	0.0531857
GO:0030002	cellular anion homeostasis	0.026131	0.0531857
GO:0071468	cellular response to acidic pH	0.026131	0.0531857
GO:0006048	UDP-N-acetylglucosamine biosynthetic process	0.026131	0.0531857
GO:0046348	amino sugar catabolic process	0.026131	0.0531857
GO:0006054	N-acetylneuraminate metabolic process	0.026131	0.0531857
GO:0035251	UDP-glucosyltransferase activity	0.026131	0.0667399
GO:0007346	regulation of mitotic cell cycle	0.0261533	0.0531857
GO:0045333	cellular respiration	0.0265423	0.0501753
GO:0042157	lipoprotein metabolic process	0.026649	0.0503014
GO:0033013	tetrapyrrole metabolic process	0.0267406	0.050354
GO:0032589	neuron projection membrane	0.0267406	0.0470707
GO:0086091	regulation of heart rate by cardiac conduction	0.0267968	0.050354
GO:0006040	amino sugar metabolic process	0.0267968	0.050354
GO:0140096	catalytic activity, acting on a protein	0.0279005	0.049193
GO:0120111	neuron projection cytoplasm	0.0279164	0.0466007
GO:0045778	positive regulation of ossification	0.0279164	0.056676
GO:0006520	cellular amino acid metabolic process	0.0283621	0.0514436
GO:0051018	protein kinase A binding	0.028768	0.0601513
GO:1990090	cellular response to nerve growth factor stimulus	0.028768	0.0538972
GO:0006998	nuclear envelope organization	0.028768	0.0538972
GO:0048639	positive regulation of developmental growth	0.0289194	0.0586139
GO:0035418	protein localization to synapse	0.0292582	0.0547342
GO:0003413	chondrocyte differentiation involved in endochondral bone morphogenesis	0.0297808	0.0598585
GO:0060142	regulation of syncytium formation by plasma membrane fusion	0.0297808	0.0598585
GO:0048730	epidermis morphogenesis	0.0297808	0.0598585
GO:0014044	Schwann cell development	0.0297808	0.0598585
GO:0006517	protein deglycosylation	0.0297808	0.0598585
GO:0010564	regulation of cell cycle process	0.0298816	0.0599613
GO:0106027	neuron projection organization	0.0300651	0.0600662
GO:0061900	glial cell activation	0.0300828	0.0544012
GO:0032570	response to progesterone	0.0300828	0.0561932
GO:0060416	response to growth hormone	0.0300828	0.0600662
GO:0010761	fibroblast migration	0.0300828	0.0600662
GO:0045637	regulation of myeloid cell differentiation	0.0301396	0.0600806
GO:0060993	kidney morphogenesis	0.0306194	0.0571108
GO:0051588	regulation of neurotransmitter transport	0.0308461	0.0613879
GO:0008356	asymmetric cell division	0.0309157	0.0557406
GO:0051580	regulation of neurotransmitter uptake	0.0309157	0.0573239
GO:0017000	antibiotic biosynthetic process	0.0309157	0.0573239
GO:0007097	nuclear migration	0.0309157	0.0573239
GO:0036120	cellular response to platelet-derived growth factor stimulus	0.0309157	0.0573239
GO:0005868	cytoplasmic dynein complex	0.0309157	0.05405
GO:0046527	glucosyltransferase activity	0.0309157	0.0773139
GO:0005977	glycogen metabolic process	0.0312527	0.0620949
GO:1990874	vascular smooth muscle cell proliferation	0.0317465	0.0586914
GO:0060425	lung morphogenesis	0.0317465	0.0586914
GO:0072678	T cell migration	0.0319344	0.0589522
GO:0034637	cellular carbohydrate biosynthetic process	0.0323279	0.0595913
GO:0060255	regulation of macromolecule metabolic process	0.0326981	0.0601855
GO:0042742	defense response to bacterium	0.0329011	0.0601968
GO:1904090	peptidase inhibitor complex	0.0331345	0.0477195
GO:0051599	response to hydrostatic pressure	0.0331345	0.0592108
GO:0060437	lung growth	0.0331345	0.0592108
GO:0002457	T cell antigen processing and presentation	0.0331345	0.0592108
GO:0035727	lysophosphatidic acid binding	0.0331345	0.0686571
GO:0042824	MHC class I peptide loading complex	0.0331345	0.0532161
GO:0046696	lipopolysaccharide receptor complex	0.0331345	0.0532161
GO:0098835	presynaptic endocytic zone membrane	0.0331345	0.0532161
GO:0097179	protease inhibitor complex	0.0331345	0.0532161
GO:0098826	endoplasmic reticulum tubular network membrane	0.0331345	0.0532161
GO:0030050	vesicle transport along actin filament	0.0331345	0.0601968
GO:1904259	regulation of basement membrane assembly involved in embryonic body morphogenesis	0.0331345	0.0601968
GO:2001197	basement membrane assembly involved in embryonic body morphogenesis	0.0331345	0.0601968
GO:0097368	establishment of Sertoli cell barrier	0.0331345	0.0601968
GO:0038027	apolipoprotein A-I-mediated signaling pathway	0.0331345	0.0601968
GO:0035787	cell migration involved in kidney development	0.0331345	0.0601968
GO:0006011	UDP-glucose metabolic process	0.0331345	0.0601968
GO:0003096	renal sodium ion transport	0.0331345	0.0601968
GO:0000048	peptidyltransferase activity	0.0331345	0.0737508
GO:0008559	xenobiotic transmembrane transporting ATPase activity	0.0331345	0.0737508
GO:0050544	arachidonic acid binding	0.0331345	0.0737508
GO:0015186	L-glutamine transmembrane transporter activity	0.0331345	0.0737508
GO:0097418	neurofibrillary tangle	0.0331345	0.0570297
GO:0097025	MPP7-DLG1-LIN7 complex	0.0331345	0.0570297
GO:0045329	carnitine biosynthetic process	0.0331345	0.065066
GO:0061302	smooth muscle cell-matrix adhesion	0.0331345	0.065066
GO:0006166	purine ribonucleoside salvage	0.0331345	0.065066
GO:0070948	regulation of neutrophil mediated cytotoxicity	0.0331345	0.065066
GO:0002036	regulation of L-glutamate import across plasma membrane	0.0331345	0.065066
GO:1990791	dorsal root ganglion development	0.0331345	0.065066
GO:0031580	membrane raft distribution	0.0331345	0.065066
GO:0019238	cyclohydrolase activity	0.0331345	0.0773139
GO:0086083	cell adhesive protein binding involved in bundle of His cell-Purkinje myocyte communication	0.0331345	0.0773139
GO:0004459	L-lactate dehydrogenase activity	0.0331345	0.0773139
GO:0004614	phosphoglucomutase activity	0.0331345	0.0773139
GO:1990948	ubiquitin ligase inhibitor activity	0.0331345	0.0773139
GO:0035662	Toll-like receptor 4 binding	0.0331345	0.0773139
GO:0031905	early endosome lumen	0.0331345	0.0609977
GO:0015643	toxic substance binding	0.0332858	0.0571833
GO:0033643	host cell part	0.0332858	0.0477195
GO:0090148	membrane fission	0.0332858	0.0603845
GO:0042301	phosphate ion binding	0.0332858	0.0737508
GO:0034452	dynactin binding	0.0332858	0.0737508
GO:0035325	Toll-like receptor binding	0.0332858	0.0737508
GO:0005614	interstitial matrix	0.0332858	0.0570297
GO:0030208	dermatan sulfate biosynthetic process	0.0332858	0.065066
GO:0061307	cardiac neural crest cell differentiation involved in heart development	0.0332858	0.065066
GO:0046929	negative regulation of neurotransmitter secretion	0.0332858	0.065066
GO:1901605	alpha-amino acid metabolic process	0.0333493	0.0604126
GO:0043616	keratinocyte proliferation	0.0336217	0.0599041
GO:0031672	A band	0.0336217	0.0535924
GO:0016776	phosphotransferase activity, phosphate group as acceptor	0.0336217	0.0737508
GO:0008200	ion channel inhibitor activity	0.0336217	0.0737508
GO:0000086	G2/M transition of mitotic cell cycle	0.0336929	0.0657252
GO:0006073	cellular glucan metabolic process	0.033786	0.0657252
GO:0044042	glucan metabolic process	0.033786	0.0657252
GO:0001569	branching involved in blood vessel morphogenesis	0.0339931	0.0660218
GO:0050886	endocrine process	0.0347077	0.0616572
GO:0051899	membrane depolarization	0.0347077	0.0627831
GO:0021885	forebrain cell migration	0.0347729	0.0628108
GO:0048168	regulation of neuronal synaptic plasticity	0.0349245	0.0629941
GO:0002448	mast cell mediated immunity	0.0349245	0.0677036
GO:0008585	female gonad development	0.0349709	0.0677036
GO:0002831	regulation of response to biotic stimulus	0.0353492	0.063669
GO:0007018	microtubule-based movement	0.0354306	0.0627569
GO:0048705	skeletal system morphogenesis	0.0357947	0.0643794
GO:0099091	postsynaptic specialization, intracellular component	0.0363919	0.0513574
GO:0036119	response to platelet-derived growth factor	0.0363919	0.0642711
GO:0042135	neurotransmitter catabolic process	0.0363919	0.0651062
GO:0099563	modification of synaptic structure	0.0363919	0.0651062
GO:0071467	cellular response to pH	0.0363919	0.0651062
GO:0016799	hydrolase activity, hydrolyzing N-glycosyl compounds	0.0363919	0.0791889
GO:0071711	basement membrane organization	0.0363919	0.0701182
GO:0006071	glycerol metabolic process	0.0363919	0.0701182
GO:0043496	regulation of protein homodimerization activity	0.0363919	0.0701182
GO:0098982	GABA-ergic synapse	0.0364574	0.0513574
GO:1901616	organic hydroxy compound catabolic process	0.0364574	0.0651062
GO:0042273	ribosomal large subunit biogenesis	0.0364574	0.0651062
GO:1902930	regulation of alcohol biosynthetic process	0.0364574	0.0701327
GO:0001776	leukocyte homeostasis	0.0372069	0.0624429
GO:0008652	cellular amino acid biosynthetic process	0.0372069	0.0662228
GO:0006112	energy reserve metabolic process	0.0372069	0.0662228
GO:0002521	leukocyte differentiation	0.0372711	0.0662228
GO:1903008	organelle disassembly	0.0373023	0.0662228
GO:0016248	channel inhibitor activity	0.0374191	0.0768427
GO:1905953	negative regulation of lipid localization	0.0374191	0.0662228
GO:0001504	neurotransmitter uptake	0.0374191	0.0662228
GO:0014003	oligodendrocyte development	0.0374191	0.0717018
GO:0016054	organic acid catabolic process	0.0374509	0.0662228
GO:0046395	carboxylic acid catabolic process	0.0374509	0.0717018
GO:1902105	regulation of leukocyte differentiation	0.0374509	0.0717018
GO:0032623	interleukin-2 production	0.0377774	0.0665234
GO:0031098	stress-activated protein kinase signaling cascade	0.0377837	0.0667177
GO:0008047	enzyme activator activity	0.0378024	0.0769429
GO:1903707	negative regulation of hemopoiesis	0.0380097	0.0726568
GO:1990089	response to nerve growth factor	0.0383062	0.0672585
GO:0034694	response to prostaglandin	0.0385563	0.0679865
GO:0002520	immune system development	0.0388675	0.0646675
GO:0097061	dendritic spine organization	0.0392698	0.0691478
GO:0032886	regulation of microtubule-based process	0.0397344	0.0698681
GO:0042475	odontogenesis of dentin-containing tooth	0.0398278	0.0760121
GO:0005319	lipid transporter activity	0.0399733	0.0669554
GO:0001890	placenta development	0.0399733	0.0701903
GO:0031267	small GTPase binding	0.0411655	0.0941506
GO:0030205	dermatan sulfate metabolic process	0.0413466	0.0725004
GO:0060229	lipase activator activity	0.0413466	0.0878614
GO:0008179	adenylate cyclase binding	0.0413466	0.0878614
GO:0034236	protein kinase A catalytic subunit binding	0.0413466	0.0878614
GO:0044292	dendrite terminus	0.0413466	0.0703713
GO:0006068	ethanol catabolic process	0.0413466	0.0778981
GO:0050746	regulation of lipoprotein metabolic process	0.0413466	0.0778981
GO:0007494	midgut development	0.0413466	0.0778981
GO:0044130	negative regulation of growth of symbiont in host	0.0413466	0.0778981
GO:0006012	galactose metabolic process	0.0413466	0.0778981
GO:0035723	interleukin-15-mediated signaling pathway	0.0413466	0.0778981
GO:1902285	semaphorin-plexin signaling pathway involved in neuron projection guidance	0.0413466	0.0778981
GO:0046349	amino sugar biosynthetic process	0.0413466	0.0778981
GO:0019855	calcium channel inhibitor activity	0.0413466	0.0941506
GO:0050807	regulation of synapse organization	0.0413954	0.0778981
GO:0033574	response to testosterone	0.0414796	0.0725318
GO:0044331	cell-cell adhesion mediated by cadherin	0.0414796	0.0725318
GO:0031122	cytoplasmic microtubule organization	0.0418955	0.0731573
GO:0051092	positive regulation of NF-kappaB transcription factor activity	0.0420085	0.078929
GO:0120034	positive regulation of plasma membrane bounded cell projection assembly	0.0422866	0.079277
GO:0001871	pattern binding	0.0423902	0.0692719
GO:0030247	polysaccharide binding	0.0423902	0.0855242
GO:0032982	myosin filament	0.0423902	0.066855
GO:0002438	acute inflammatory response to antigenic stimulus	0.0423902	0.0739187
GO:0005158	insulin receptor binding	0.0423902	0.0886934
GO:0017025	TBP-class protein binding	0.0423902	0.0886934
GO:0033688	regulation of osteoblast proliferation	0.0423902	0.079277
GO:0097320	plasma membrane tubulation	0.0423902	0.079277
GO:0098803	respiratory chain complex	0.0425727	0.066855
GO:0044839	cell cycle G2/M phase transition	0.0431065	0.0750637
GO:0071549	cellular response to dexamethasone stimulus	0.0434754	0.0810558
GO:1905521	regulation of macrophage migration	0.0434754	0.0810558
GO:0044306	neuron projection terminus	0.0436539	0.0738095
GO:0002700	regulation of production of molecular mediator of immune response	0.0436539	0.0812633
GO:0016247	channel regulator activity	0.0441162	0.0703759
GO:0014074	response to purine-containing compound	0.0441162	0.0819979
GO:0051100	negative regulation of binding	0.0442923	0.0769989
GO:0050891	multicellular organismal water homeostasis	0.0442967	0.0775513
GO:0010633	negative regulation of epithelial cell migration	0.0442967	0.082207
GO:0030258	lipid modification	0.0443401	0.0769989
GO:0009314	response to radiation	0.0446977	0.0780271
GO:0060996	dendritic spine development	0.0454437	0.0791009
GO:0050879	multicellular organismal movement	0.0456958	0.0753785
GO:0050881	musculoskeletal movement	0.0456958	0.0793111
GO:0043113	receptor clustering	0.0456958	0.0791348
GO:0010524	positive regulation of calcium ion transport into cytosol	0.0456958	0.0791348
GO:0009066	aspartate family amino acid metabolic process	0.0456958	0.0845442
GO:0032663	regulation of interleukin-2 production	0.0456958	0.0845442
GO:0051091	positive regulation of DNA-binding transcription factor activity	0.0475542	0.0818299
GO:0044260	cellular macromolecule metabolic process	0.0476226	0.0818609
GO:0017124	SH3 domain binding	0.0476591	0.095414
GO:0098833	presynaptic endocytic zone	0.047707	0.0666253
GO:0035900	response to isolation stress	0.047707	0.0818609
GO:0050904	diapedesis	0.047707	0.0818609
GO:0061511	centriole elongation	0.047707	0.0818609
GO:1990239	steroid hormone binding	0.047707	0.0945915
GO:0050542	icosanoid binding	0.047707	0.0945915
GO:0071256	translocon complex	0.047707	0.0743668
GO:0042426	choline catabolic process	0.047707	0.0818299
GO:0044531	modulation of programmed cell death in other organism	0.047707	0.0818299
GO:0035701	hematopoietic stem cell migration	0.047707	0.0818299
GO:0002536	respiratory burst involved in inflammatory response	0.047707	0.0818299
GO:0033206	meiotic cytokinesis	0.047707	0.0818299
GO:0070358	actin polymerization-dependent cell motility	0.047707	0.0818299
GO:0035473	lipase binding	0.047707	0.095414
GO:0043237	laminin-1 binding	0.047707	0.095414
GO:0055131	C3HC4-type RING finger domain binding	0.047707	0.095414
GO:1990254	keratin filament binding	0.047707	0.095414
GO:0055105	ubiquitin-protein transferase inhibitor activity	0.047707	0.095414
GO:0042584	chromaffin granule membrane	0.047707	0.0775994
GO:0031088	platelet dense granule membrane	0.047707	0.0775994
GO:0098574	cytoplasmic side of lysosomal membrane	0.047707	0.0775994
GO:0016012	sarcoglycan complex	0.047707	0.0775994
GO:0005784	Sec61 translocon complex	0.047707	0.0775994
GO:0070765	gamma-secretase complex	0.047707	0.0775994
GO:0072007	mesangial cell differentiation	0.047707	0.0868052
GO:0098910	regulation of atrial cardiac muscle cell action potential	0.047707	0.0868052
GO:0019800	peptide cross-linking via chondroitin 4-sulfate glycosaminoglycan	0.047707	0.0868052
GO:0061550	cranial ganglion development	0.047707	0.0868052
GO:1990144	intrinsic apoptotic signaling pathway in response to hypoxia	0.047707	0.0868052
GO:1900223	positive regulation of amyloid-beta clearance	0.047707	0.0868052
GO:0030091	protein repair	0.047707	0.0868052
GO:0010265	SCF complex assembly	0.047707	0.0868052
GO:0009052	pentose-phosphate shunt, non-oxidative branch	0.047707	0.0868052
GO:0072174	metanephric tubule formation	0.047707	0.0868052
GO:0019262	N-acetylneuraminate catabolic process	0.047707	0.0868052
GO:0042289	MHC class II protein binding	0.047707	0.102462
GO:0047086	ketosteroid monooxygenase activity	0.047707	0.102462
GO:0050543	icosatetraenoic acid binding	0.047707	0.102462
GO:0022889	serine transmembrane transporter activity	0.047707	0.102462
GO:0050815	phosphoserine residue binding	0.047707	0.102462
GO:0098542	defense response to other organism	0.0482182	0.0825942
GO:0072028	nephron morphogenesis	0.0485782	0.0831197
GO:0032839	dendrite cytoplasm	0.0487536	0.0785633
GO:0061756	leukocyte adhesion to vascular endothelial cell	0.0487536	0.0880689
GO:0098801	regulation of renal system process	0.0487536	0.0880689
GO:0035255	ionotropic glutamate receptor binding	0.0487536	0.103533
GO:0072012	glomerulus vasculature development	0.048911	0.0834403
GO:0031629	synaptic vesicle fusion to presynaptic active zone membrane	0.048911	0.0834403
GO:0072170	metanephric tubule development	0.048911	0.0834403
GO:0044322	endoplasmic reticulum quality control compartment	0.048911	0.0785633
GO:1900078	positive regulation of cellular response to insulin stimulus	0.048911	0.0880689
GO:0006534	cysteine metabolic process	0.048911	0.0880689
GO:0003433	chondrocyte development involved in endochondral bone morphogenesis	0.048911	0.0880689
GO:0090140	regulation of mitochondrial fission	0.048911	0.0880689
GO:1903010	regulation of bone development	0.048911	0.0880689
GO:0098693	regulation of synaptic vesicle cycle	0.0492453	0.0885391
GO:0043954	cellular component maintenance	0.04971	0.0848159
GO:0046164	alcohol catabolic process	0.04971	0.0845741
GO:0001541	ovarian follicle development	0.04971	0.0845741

### Sheet: Table S7
Supplemental Table 7: Cellular GO components of proteins unique to ultracentrifugation.
#term ID	term description	false discovery rate
GO:0031012	extracellular matrix	4.68e-14
GO:0044421	extracellular region part	4.68e-14
GO:0005576	extracellular region	2.39e-13
GO:0012505	endomembrane system	4.71e-11
GO:0062023	collagen-containing extracellular matrix	2.25e-10
GO:0044444	cytoplasmic part	2.68e-09
GO:0005783	endoplasmic reticulum	1.39e-08
GO:0044432	endoplasmic reticulum part	5.78e-08
GO:0044420	extracellular matrix component	1.26e-07
GO:0005604	basement membrane	1.43e-07
GO:0005788	endoplasmic reticulum lumen	5.03e-07
GO:0005581	collagen trimer	1.69e-06
GO:0005737	cytoplasm	2.16e-06
GO:0005615	extracellular space	5.43e-06
GO:0044422	organelle part	1.19e-05
GO:0044446	intracellular organelle part	2.51e-05
GO:0044433	cytoplasmic vesicle part	6.82e-05
GO:0031982	vesicle	9.43e-05
GO:0030135	coated vesicle	0.00028
GO:0031410	cytoplasmic vesicle	0.00032
GO:0031984	organelle subcompartment	0.00032
GO:0032991	protein-containing complex	0.00032
GO:0099503	secretory vesicle	0.00032
GO:0031090	organelle membrane	0.00034
GO:0098805	whole membrane	0.00046
GO:0030662	coated vesicle membrane	0.00054
GO:0098588	bounding membrane of organelle	0.00057
GO:0030659	cytoplasmic vesicle membrane	0.0006
GO:0030141	secretory granule	0.00063
GO:0030136	clathrin-coated vesicle	0.0007
GO:0098827	endoplasmic reticulum subcompartment	0.0018
GO:0042175	nuclear outer membrane-endoplasmic reticulum membrane network	0.0021
GO:0098644	complex of collagen trimers	0.0026
GO:0030665	clathrin-coated vesicle membrane	0.003
GO:0071782	endoplasmic reticulum tubular network	0.0036
GO:0005794	Golgi apparatus	0.004
GO:0005789	endoplasmic reticulum membrane	0.0047
GO:0005905	clathrin-coated pit	0.0047
GO:0043227	membrane-bounded organelle	0.0047
GO:0044431	Golgi apparatus part	0.0047
GO:0060205	cytoplasmic vesicle lumen	0.0057
GO:0101002	ficolin-1-rich granule	0.0057
GO:0043229	intracellular organelle	0.0065
GO:0043226	organelle	0.0071
GO:0099081	supramolecular polymer	0.0089
GO:0098651	basement membrane collagen trimer	0.0105
GO:0098791	Golgi subcompartment	0.0117
GO:1905368	peptidase complex	0.0119
GO:0031091	platelet alpha granule	0.0137
GO:0000139	Golgi membrane	0.0138
GO:0001527	microfibril	0.0139
GO:0042645	mitochondrial nucleoid	0.0145
GO:0034774	secretory granule lumen	0.0149
GO:0005583	fibrillar collagen trimer	0.0152
GO:0019774	proteasome core complex, beta-subunit complex	0.0152
GO:0070820	tertiary granule	0.0152
GO:0030126	COPI vesicle coat	0.019
GO:0099512	supramolecular fiber	0.019
GO:0045334	clathrin-coated endocytic vesicle	0.0219
GO:0070013	intracellular organelle lumen	0.0244
GO:0030139	endocytic vesicle	0.0251
GO:1904813	ficolin-1-rich granule lumen	0.0307
GO:0030667	secretory granule membrane	0.0352
GO:0031093	platelet alpha granule lumen	0.038

### Sheet: Table S8
Supplemental Table 8: UniProt keywords of proteins unique to ultracentrifugation.
#term ID	term description	false discovery rate
KW-0272	Extracellular matrix	1.79e-13
KW-0964	Secreted	3.8e-13
KW-0732	Signal	9.67e-08
KW-0379	Hydroxylation	3.87e-07
KW-0176	Collagen	1.67e-06
KW-0325	Glycoprotein	1.59e-05
KW-0084	Basement membrane	0.00015
KW-1015	Disulfide bond	0.00015
KW-0945	Host-virus interaction	0.00065
KW-9995	Disease	0.00065
KW-0130	Cell adhesion	0.0014
KW-0225	Disease mutation	0.0014
KW-0094	Blood coagulation	0.0028
KW-0676	Redox-active center	0.0028
KW-0007	Acetylation	0.0042
KW-0636	Prenylation	0.0048
KW-1183	Host cell receptor for virus entry	0.0082
KW-0424	Laminin EGF-like domain	0.0093
KW-0037	Angiogenesis	0.0095
KW-0360	Hereditary hemolytic anemia	0.0109
KW-0256	Endoplasmic reticulum	0.0131
KW-0245	EGF-like domain	0.018
KW-0373	Hyaluronic acid	0.0183
KW-0488	Methylation	0.0207
KW-0704	Schiff base	0.0207
KW-0013	ADP-ribosylation	0.0215
KW-0342	GTP-binding	0.0228
KW-0168	Coated pit	0.023
KW-0560	Oxidoreductase	0.0281
KW-0301	Gamma-carboxyglutamic acid	0.0287
KW-0165	Cleavage on pair of basic residues	0.0324
KW-0248	Ehlers-Danlos syndrome	0.0337
KW-0888	Threonine protease	0.0477

### Sheet: Table S9
Supplemental Table 9: Cellular GO components of proteins unique to OptiPrep F1-4.
#term ID	term description	false discovery rate
GO:0031410	cytoplasmic vesicle	1e-29
GO:0044433	cytoplasmic vesicle part	1e-29
GO:0044444	cytoplasmic part	1e-29
GO:0031982	vesicle	2.57e-29
GO:0005737	cytoplasm	1.4e-25
GO:0098805	whole membrane	1.19e-22
GO:0012505	endomembrane system	4.93e-22
GO:0071944	cell periphery	6.07e-21
GO:0005886	plasma membrane	7.25e-21
GO:0099503	secretory vesicle	2.62e-20
GO:0030141	secretory granule	1.29e-19
GO:0044459	plasma membrane part	1.48e-17
GO:0030139	endocytic vesicle	3.18e-15
GO:0005768	endosome	5.08e-14
GO:0010008	endosome membrane	5.08e-14
GO:0044440	endosomal part	1.29e-13
GO:0016020	membrane	2.42e-13
GO:0098588	bounding membrane of organelle	2.42e-13
GO:0005773	vacuole	6.59e-13
GO:0030659	cytoplasmic vesicle membrane	1.02e-12
GO:0043209	myelin sheath	1.4e-12
GO:0005829	cytosol	5.72e-12
GO:0005764	lysosome	7.27e-12
GO:0045335	phagocytic vesicle	1.18e-11
GO:0098796	membrane protein complex	2.03e-11
GO:0009986	cell surface	5e-11
GO:0044425	membrane part	7.23e-11
GO:0044424	intracellular part	8.81e-11
GO:0030667	secretory granule membrane	1.1e-10
GO:0005622	intracellular	1.23e-10
GO:0044464	cell part	2.44e-10
GO:0044422	organelle part	3.99e-10
GO:0044446	intracellular organelle part	5.55e-09
GO:0031252	cell leading edge	8.2e-09
GO:0043226	organelle	1.04e-08
GO:0044437	vacuolar part	1.47e-08
GO:0031090	organelle membrane	1.76e-08
GO:0042582	azurophil granule	1.84e-08
GO:0043229	intracellular organelle	1.84e-08
GO:0060205	cytoplasmic vesicle lumen	2.89e-08
GO:0005769	early endosome	2.98e-08
GO:0030027	lamellipodium	3.03e-08
GO:0070820	tertiary granule	3.47e-08
GO:0005794	Golgi apparatus	6.15e-08
GO:0098590	plasma membrane region	6.21e-08
GO:0005775	vacuolar lumen	6.31e-08
GO:0005576	extracellular region	8.74e-08
GO:0042995	cell projection	1.54e-07
GO:0101002	ficolin-1-rich granule	1.75e-07
GO:0034774	secretory granule lumen	2.03e-07
GO:0120025	plasma membrane bounded cell projection	2.27e-07
GO:0045121	membrane raft	2.69e-07
GO:0030670	phagocytic vesicle membrane	4.72e-07
GO:0005856	cytoskeleton	8.04e-07
GO:0030133	transport vesicle	9.12e-07
GO:0044456	synapse part	1.08e-06
GO:0031201	SNARE complex	1.3e-06
GO:0098797	plasma membrane protein complex	1.61e-06
GO:0098552	side of membrane	1.69e-06
GO:0045202	synapse	2.31e-06
GO:0030666	endocytic vesicle membrane	2.42e-06
GO:0005770	late endosome	3.01e-06
GO:0070161	anchoring junction	4.37e-06
GO:0005912	adherens junction	7.71e-06
GO:0042383	sarcolemma	8.7e-06
GO:0044431	Golgi apparatus part	1.16e-05
GO:0042470	melanosome	1.36e-05
GO:0098794	postsynapse	1.83e-05
GO:0016324	apical plasma membrane	2.25e-05
GO:0005832	chaperonin-containing T-complex	2.39e-05
GO:0048471	perinuclear region of cytoplasm	2.62e-05
GO:0098562	cytoplasmic side of membrane	3.25e-05
GO:0031253	cell projection membrane	3.27e-05
GO:0043202	lysosomal lumen	3.27e-05
GO:0031901	early endosome membrane	3.5e-05
GO:0009898	cytoplasmic side of plasma membrane	3.61e-05
GO:0030055	cell-substrate junction	3.66e-05
GO:0014069	postsynaptic density	5.19e-05
GO:1904813	ficolin-1-rich granule lumen	5.43e-05
GO:0045177	apical part of cell	6.35e-05
GO:0036452	ESCRT complex	6.4e-05
GO:0005925	focal adhesion	9.46e-05
GO:0043227	membrane-bounded organelle	0.00011
GO:0097458	neuron part	0.00012
GO:0035578	azurophil granule lumen	0.00015
GO:0043034	costamere	0.00017
GO:0030175	filopodium	0.0002
GO:0002199	zona pellucida receptor complex	0.00021
GO:0055038	recycling endosome membrane	0.00022
GO:0016010	dystrophin-associated glycoprotein complex	0.00024
GO:0031902	late endosome membrane	0.00025
GO:0031258	lamellipodium membrane	0.00028
GO:0030054	cell junction	0.00032
GO:0099512	supramolecular fiber	0.00032
GO:0042581	specific granule	0.00035
GO:0020018	ciliary pocket membrane	0.00037
GO:0015629	actin cytoskeleton	0.00038
GO:0098858	actin-based cell projection	0.00039
GO:0098791	Golgi subcompartment	0.0004
GO:0043292	contractile fiber	0.00047
GO:0005938	cell cortex	0.00051
GO:0120038	plasma membrane bounded cell projection part	0.00051
GO:0044421	extracellular region part	0.0006
GO:0031091	platelet alpha granule	0.00069
GO:0043230	extracellular organelle	0.00085
GO:0008305	integrin complex	0.00088
GO:0031256	leading edge membrane	0.00088
GO:0044449	contractile fiber part	0.00088
GO:0005913	cell-cell adherens junction	0.00098
GO:0030016	myofibril	0.001
GO:0005798	Golgi-associated vesicle	0.0011
GO:0031527	filopodium membrane	0.0012
GO:0031088	platelet dense granule membrane	0.0013
GO:0031226	intrinsic component of plasma membrane	0.0014
GO:0044432	endoplasmic reticulum part	0.0014
GO:1904724	tertiary granule lumen	0.0015
GO:0005788	endoplasmic reticulum lumen	0.0016
GO:0055037	recycling endosome	0.0016
GO:0070062	extracellular exosome	0.0016
GO:0035577	azurophil granule membrane	0.0017
GO:0033267	axon part	0.0018
GO:0005774	vacuolar membrane	0.0022
GO:0042827	platelet dense granule	0.0022
GO:0070382	exocytic vesicle	0.0022
GO:0005771	multivesicular body	0.0023
GO:0043005	neuron projection	0.0023
GO:0101003	ficolin-1-rich granule membrane	0.0023
GO:0005783	endoplasmic reticulum	0.0024
GO:0098793	presynapse	0.0024
GO:0019897	extrinsic component of plasma membrane	0.0025
GO:0016323	basolateral plasma membrane	0.0028
GO:0099568	cytoplasmic region	0.003
GO:0044448	cell cortex part	0.0032
GO:0000813	ESCRT I complex	0.0036
GO:0000139	Golgi membrane	0.0038
GO:0008021	synaptic vesicle	0.0038
GO:0031225	anchored component of membrane	0.0039
GO:0016528	sarcoplasm	0.0042
GO:0032585	multivesicular body membrane	0.0044
GO:0030017	sarcomere	0.0048
GO:0005874	microtubule	0.005
GO:0070821	tertiary granule membrane	0.005
GO:0005796	Golgi lumen	0.0051
GO:0030140	trans-Golgi network transport vesicle	0.0051
GO:0005887	integral component of plasma membrane	0.0053
GO:0031984	organelle subcompartment	0.0053
GO:0031674	I band	0.0062
GO:0042588	zymogen granule	0.0062
GO:0031234	extrinsic component of cytoplasmic side of plasma membrane	0.0064
GO:0030424	axon	0.0072
GO:0044430	cytoskeletal part	0.0075
GO:0034666	integrin alpha2-beta1 complex	0.0081
GO:0098559	cytoplasmic side of early endosome membrane	0.0081
GO:0150034	distal axon	0.0082
GO:0005765	lysosomal membrane	0.0086
GO:0044309	neuron spine	0.0086
GO:0019898	extrinsic component of membrane	0.0091
GO:0030658	transport vesicle membrane	0.0091
GO:0030135	coated vesicle	0.0092
GO:0009897	external side of plasma membrane	0.0108
GO:0043219	lateral loop	0.0113
GO:0005615	extracellular space	0.0119
GO:0030018	Z disc	0.0123
GO:0044445	cytosolic part	0.014
GO:0005911	cell-cell junction	0.0163
GO:0030496	midbody	0.017
GO:0031224	intrinsic component of membrane	0.0184
GO:0071782	endoplasmic reticulum tubular network	0.0205
GO:0030136	clathrin-coated vesicle	0.0211
GO:0031300	intrinsic component of organelle membrane	0.0211
GO:0030660	Golgi-associated vesicle membrane	0.0228
GO:0032593	insulin-responsive compartment	0.0248
GO:0098993	anchored component of synaptic vesicle membrane	0.0248
GO:0099738	cell cortex region	0.0248
GO:0043232	intracellular non-membrane-bounded organelle	0.0254
GO:0030863	cortical cytoskeleton	0.0257
GO:0043197	dendritic spine	0.0257
GO:0098862	cluster of actin-based cell projections	0.0257
GO:0033176	proton-transporting V-type ATPase complex	0.0265
GO:0032991	protein-containing complex	0.0268
GO:0001725	stress fiber	0.0279
GO:0008290	F-actin capping protein complex	0.0289
GO:0014731	spectrin-associated cytoskeleton	0.0289
GO:0097197	tetraspanin-enriched microdomain	0.0289
GO:0031095	platelet dense tubular network membrane	0.0344
GO:0033180	proton-transporting V-type ATPase, V1 domain	0.0344
GO:0005834	heterotrimeric G-protein complex	0.0368
GO:0012507	ER to Golgi transport vesicle membrane	0.0384
GO:0098802	plasma membrane receptor complex	0.039
GO:0099513	polymeric cytoskeletal fiber	0.039
GO:0030426	growth cone	0.0396
GO:0030904	retromer complex	0.0396
GO:0030662	coated vesicle membrane	0.0417
GO:0031012	extracellular matrix	0.0418
GO:0035579	specific granule membrane	0.0424
GO:0000815	ESCRT III complex	0.0449
GO:0042589	zymogen granule membrane	0.0449
GO:0034704	calcium channel complex	0.045
GO:0005802	trans-Golgi network	0.0458
GO:0005795	Golgi stack	0.046
GO:0016529	sarcoplasmic reticulum	0.0468
GO:0044853	plasma membrane raft	0.0499

### Sheet: Table S10
Supplemental Table 10: UniProt keywords of proteins unique to OptiPrep F1-4.
#term ID	term description	false discovery rate
KW-0597	Phosphoprotein	1.14e-14
KW-0653	Protein transport	3.68e-13
KW-0007	Acetylation	3.72e-13
KW-0472	Membrane	5.49e-13
KW-0449	Lipoprotein	2.3e-11
KW-0342	GTP-binding	3.61e-09
KW-0813	Transport	5.84e-09
KW-1003	Cell membrane	5.84e-09
KW-0967	Endosome	6.28e-09
KW-0009	Actin-binding	9.19e-08
KW-0636	Prenylation	9.19e-08
KW-0732	Signal	2.68e-06
KW-0106	Calcium	8.67e-06
KW-0547	Nucleotide-binding	1.18e-05
KW-0963	Cytoplasm	1.3e-05
KW-0206	Cytoskeleton	1.75e-05
KW-0325	Glycoprotein	0.00038
KW-0130	Cell adhesion	0.00044
KW-1015	Disulfide bond	0.00047
KW-0112	Calmodulin-binding	0.00057
KW-0482	Metalloprotease	0.00057
KW-0519	Myristate	0.00057
KW-0031	Aminopeptidase	0.0014
KW-0931	ER-Golgi transport	0.0015
KW-0357	Heparan sulfate	0.0024
KW-0968	Cytoplasmic vesicle	0.0028
KW-0393	Immunoglobulin domain	0.0033
KW-0143	Chaperone	0.0036
KW-0333	Golgi apparatus	0.004
KW-0908	Parkinsonism	0.004
KW-0966	Cell projection	0.0052
KW-0458	Lysosome	0.0082
KW-0401	Integrin	0.0091
KW-0965	Cell junction	0.0119
KW-0622	Neuropathy	0.0121
KW-0091	Biomineralization	0.0151
KW-0225	Disease mutation	0.016
KW-0654	Proteoglycan	0.0164
KW-0564	Palmitate	0.0208
KW-0121	Carboxypeptidase	0.0217
KW-0256	Endoplasmic reticulum	0.0217
KW-0645	Protease	0.0217
KW-0729	SH3-binding	0.0217
KW-9995	Disease	0.0217
KW-0488	Methylation	0.0301
KW-0037	Angiogenesis	0.0303
KW-0340	Growth factor binding	0.0303
KW-0730	Sialic acid	0.0303
KW-1183	Host cell receptor for virus entry	0.0303
KW-0322	Glycogen storage disease	0.0358
KW-0970	Cilium biogenesis/degradation	0.0375
KW-0336	GPI-anchor	0.0378
KW-0523	Neurodegeneration	0.0378
KW-0907	Parkinson disease	0.0378
KW-0025	Alternative splicing	0.0395
KW-0072	Autophagy	0.0405
KW-0581	Phagocytosis	0.0432
KW-0945	Host-virus interaction	0.0435
KW-0433	Leucine-rich repeat	0.0438

### Sheet: Table S11
Supplemental Table 11: Pathways of the common tissue-entrapped EV proteome.
p-value	q-value	pathway	external_id
1.04344e-48	1.13213e-45	Neutrophil degranulation	R-HSA-6798695
2.66731e-40	1.44702e-37	Extracellular matrix organization	R-HSA-1474244
4.37183e-39	1.58114e-36	Innate Immune System	R-HSA-168249
1.01357e-32	2.7493e-30	Hemostasis	R-HSA-109582
8.85974e-30	1.92256e-27	Platelet activation, signaling and aggregation	R-HSA-76002
2.93642e-29	5.31002e-27	Response to elevated platelet cytosolic Ca2+	R-HSA-76005
4.45051e-27	6.59112e-25	Platelet degranulation	R-HSA-114608
4.85981e-27	6.59112e-25	ECM-receptor interaction - Homo sapiens (human)	path:hsa04512
3.46735e-26	4.18009e-24	Integrin cell surface interactions	R-HSA-216083
2.87109e-24	3.11513e-22	Immune System	R-HSA-168256
1.36886e-23	1.35019e-21	Phagosome - Homo sapiens (human)	path:hsa04145
1.03536e-22	9.36142e-21	Focal adhesion - Homo sapiens (human)	path:hsa04510
2.66801e-20	2.22676e-18	Vesicle-mediated transport	R-HSA-5653656
4.84204e-18	3.75258e-16	Regulation of Insulin-like Growth Factor (IGF) transport and uptake by Insulin-like Growth Factor Binding Proteins (IGFBPs)	R-HSA-381426
1.09923e-17	7.69257e-16	Post-translational protein phosphorylation	R-HSA-8957275
1.13439e-17	7.69257e-16	Complement and coagulation cascades - Homo sapiens (human)	path:hsa04610
5.86045e-17	3.74035e-15	Non-integrin membrane-ECM interactions	R-HSA-3000171
7.13651e-16	4.30173e-14	Arrhythmogenic right ventricular cardiomyopathy (ARVC) - Homo sapiens (human)	path:hsa05412
1.88227e-15	1.07487e-13	Laminin interactions	R-HSA-3000157
5.20814e-15	2.82542e-13	Platelet activation - Homo sapiens (human)	path:hsa04611
1.56586e-14	8.09027e-13	ECM proteoglycans	R-HSA-3000178
3.1438e-14	1.55047e-12	Amoebiasis - Homo sapiens (human)	path:hsa05146
4.32408e-14	2.03984e-12	Membrane Trafficking	R-HSA-199991
5.51622e-14	2.49379e-12	Regulation of actin cytoskeleton - Homo sapiens (human)	path:hsa04810
9.99016e-14	4.33573e-12	Syndecan interactions	R-HSA-3000170
1.45134e-13	6.05654e-12	Binding and Uptake of Ligands by Scavenger Receptors	R-HSA-2173782
3.44007e-13	1.33602e-11	Hypertrophic cardiomyopathy (HCM) - Homo sapiens (human)	path:hsa05410
3.44781e-13	1.33602e-11	Axon guidance	R-HSA-422475
7.00356e-13	2.6203e-11	Formation of Fibrin Clot (Clotting Cascade)	R-HSA-140877
1.07407e-12	3.88455e-11	Smooth Muscle Contraction	R-HSA-445355
2.11933e-12	7.41767e-11	Dilated cardiomyopathy (DCM) - Homo sapiens (human)	path:hsa05414
9.23662e-12	3.13179e-10	Metabolism of proteins	R-HSA-392499
6.37758e-11	2.09687e-09	L1CAM interactions	R-HSA-373760
8.76419e-11	2.79681e-09	proteasome complex	proteasomepathway
1.09619e-10	3.39819e-09	Leukocyte transendothelial migration - Homo sapiens (human)	path:hsa04670
2.67907e-10	8.07441e-09	RAB geranylgeranylation	R-HSA-8873719
3.66065e-10	1.07346e-08	Developmental Biology	R-HSA-1266738
4.26478e-10	1.21771e-08	Intrinsic Pathway of Fibrin Clot Formation	R-HSA-140837
1.17494e-09	3.26875e-08	Scavenging of heme from plasma	R-HSA-2168880
1.7596e-09	4.77293e-08	Post-translational protein modification	R-HSA-597592
3.77767e-09	9.99699e-08	Degradation of the extracellular matrix	R-HSA-1474228
4.14332e-09	1.07036e-07	Detoxification of Reactive Oxygen Species	R-HSA-3299685
4.55883e-09	1.15031e-07	Endocytosis - Homo sapiens (human)	path:hsa04144
5.01491e-09	1.23663e-07	Cell-Cell communication	R-HSA-1500931
7.98162e-09	1.92446e-07	Signaling by Receptor Tyrosine Kinases	R-HSA-9006934
9.63341e-09	2.27223e-07	classical complement pathway	classicpathway
1.42736e-08	3.29508e-07	intrinsic prothrombin activation pathway	intrinsicpathway
2.11759e-08	4.78663e-07	Bacterial invasion of epithelial cells - Homo sapiens (human)	path:hsa05100
2.52915e-08	5.60026e-07	Cell surface interactions at the vascular wall	R-HSA-202733
2.90874e-08	6.31196e-07	COPI-mediated anterograde transport	R-HSA-6807878
3.65486e-08	7.77553e-07	Collagen formation	R-HSA-1474290
3.72772e-08	7.77802e-07	Pentose phosphate pathway - Homo sapiens (human)	path:hsa00030
4.05779e-08	8.30698e-07	Pathogenic Escherichia coli infection - Homo sapiens (human)	path:hsa05130
4.27318e-08	8.58592e-07	Elastic fibre formation	R-HSA-1566948
4.86296e-08	9.59329e-07	PI3K-Akt signaling pathway - Homo sapiens (human)	path:hsa04151
4.96032e-08	9.61061e-07	Cell-extracellular matrix interactions	R-HSA-446353
6.83001e-08	1.3001e-06	Cholesterol metabolism - Homo sapiens (human)	path:hsa04979
8.03818e-08	1.50369e-06	Hematopoietic cell lineage - Homo sapiens (human)	path:hsa04640
9.88108e-08	1.81711e-06	SRP-dependent cotranslational protein targeting to membrane	R-HSA-1799339
1.03137e-07	1.86506e-06	Human papillomavirus infection - Homo sapiens (human)	path:hsa05165
1.0974e-07	1.95193e-06	Platelet Adhesion to exposed collagen	R-HSA-75892
1.22808e-07	2.14914e-06	Proteoglycans in cancer - Homo sapiens (human)	path:hsa05205
1.29446e-07	2.22934e-06	Cell adhesion molecules (CAMs) - Homo sapiens (human)	path:hsa04514
1.89633e-07	3.21488e-06	Pertussis - Homo sapiens (human)	path:hsa05133
2.00591e-07	3.34832e-06	Chylomicron assembly	R-HSA-8963888
2.2468e-07	3.6936e-06	Plasma lipoprotein assembly, remodeling, and clearance	R-HSA-174824
2.76104e-07	4.4176e-06	Staphylococcus aureus infection - Homo sapiens (human)	path:hsa05150
2.76864e-07	4.4176e-06	Assembly of collagen fibrils and other multimeric structures	R-HSA-2022090
3.42681e-07	5.38854e-06	Scavenging by Class A Receptors	R-HSA-3000480
4.02537e-07	6.23933e-06	Eukaryotic Translation Elongation	R-HSA-156842
4.12777e-07	6.30794e-06	Cell junction organization	R-HSA-446728
5.85952e-07	8.70902e-06	erk and pi-3 kinase are necessary for collagen binding in corneal epithelia	ecmpathway
5.85952e-07	8.70902e-06	Molecules associated with elastic fibres	R-HSA-2129379
5.97042e-07	8.75392e-06	Protein digestion and absorption - Homo sapiens (human)	path:hsa04974
6.4674e-07	9.35617e-06	Muscle contraction	R-HSA-397014
8.3577e-07	1.19317e-05	Retinoid metabolism and transport	R-HSA-975634
8.47042e-07	1.19356e-05	Translocation of GLUT4 to the plasma membrane	R-HSA-1445148
9.96059e-07	1.38554e-05	Collagen biosynthesis and modifying enzymes	R-HSA-1650814
1.57903e-06	2.16867e-05	Common Pathway of Fibrin Clot Formation	R-HSA-140875
2.43011e-06	3.25532e-05	Metabolism of fat-soluble vitamins	R-HSA-6806667
2.43024e-06	3.25532e-05	Asparagine N-linked glycosylation	R-HSA-446203
2.4637e-06	3.25989e-05	extrinsic prothrombin activation pathway	extrinsicpathway
2.87681e-06	3.76065e-05	ER to Golgi Anterograde Transport	R-HSA-199977
3.07846e-06	3.97635e-05	Tuberculosis - Homo sapiens (human)	path:hsa05152
3.19524e-06	3.99664e-05	Signaling by RAS mutants	R-HSA-6802949
3.19857e-06	3.99664e-05	Transport to the Golgi and subsequent modification	R-HSA-948021
3.20468e-06	3.99664e-05	Peptide chain elongation	R-HSA-156902
3.4511e-06	4.25506e-05	Fibronectin matrix formation	R-HSA-1566977
3.71358e-06	4.52723e-05	Plasma lipoprotein remodeling	R-HSA-8963899
4.31409e-06	5.16064e-05	Platelet Aggregation (Plug Formation)	R-HSA-76009
4.32828e-06	5.16064e-05	Collagen chain trimerization	R-HSA-8948216
4.73499e-06	5.5842e-05	Plasma lipoprotein assembly	R-HSA-8963898
5.13045e-06	5.98552e-05	Glycolysis / Gluconeogenesis - Homo sapiens (human)	path:hsa00010
5.20293e-06	6.00551e-05	Signal amplification	R-HSA-392518
5.59828e-06	6.39383e-05	Proteasome - Homo sapiens (human)	path:hsa03050
5.76069e-06	6.40541e-05	Paradoxical activation of RAF signaling by kinase inactive BRAF	R-HSA-6802955
5.76069e-06	6.40541e-05	Signaling by moderate kinase activity BRAF mutants	R-HSA-6802946
5.90361e-06	6.40541e-05	Chylomicron remodeling	R-HSA-8963901
5.90361e-06	6.40541e-05	Gamma-carboxylation of protein precursors	R-HSA-159740
5.90361e-06	6.40541e-05	Removal of aminoterminal propeptides from gamma-carboxylated proteins	R-HSA-159782
8.30503e-06	8.79552e-05	Gap junction - Homo sapiens (human)	path:hsa04540
8.34966e-06	8.79552e-05	GRB2:SOS provides linkage to MAPK signaling for Integrins	R-HSA-354194
8.34966e-06	8.79552e-05	p130Cas linkage to MAPK signaling for integrins	R-HSA-372708
9.15102e-06	9.54698e-05	Endocrine and other factor-regulated calcium reabsorption - Homo sapiens (human)	path:hsa04961
1.16967e-05	0.000120866	Semaphorin interactions	R-HSA-373755
1.23587e-05	0.000126502	Gamma-carboxylation, transport, and amino-terminal cleavage of proteins	R-HSA-159854
1.31124e-05	0.000131868	Transport of small molecules	R-HSA-382551
1.31532e-05	0.000131868	Signaling by high-kinase activity BRAF mutants	R-HSA-6802948
1.32475e-05	0.000131868	RAB GEFs exchange GTP for GDP on RABs	R-HSA-8876198
1.40845e-05	0.000137945	Complement cascade	R-HSA-166658
1.41123e-05	0.000137945	Regulation of TLR by endogenous ligand	R-HSA-5686938
1.45392e-05	0.000140849	Malaria - Homo sapiens (human)	path:hsa05144
1.53067e-05	0.000146972	EPH-Ephrin signaling	R-HSA-2682334
1.72433e-05	0.000164114	Rap1 signaling pathway - Homo sapiens (human)	path:hsa04015
1.7479e-05	0.00016491	Prion diseases - Homo sapiens (human)	path:hsa05020
1.8111e-05	0.000169401	Viral myocarditis - Homo sapiens (human)	path:hsa05416
1.9379e-05	0.000178188	Eukaryotic Translation Termination	R-HSA-72764
1.9379e-05	0.000178188	Selenocysteine synthesis	R-HSA-2408557
2.05595e-05	0.000187454	Lysosome - Homo sapiens (human)	path:hsa04142
2.08408e-05	0.000188435	Intra-Golgi and retrograde Golgi-to-ER traffic	R-HSA-6811442
2.20304e-05	0.000197545	MHC class II antigen presentation	R-HSA-2132295
2.28097e-05	0.000201208	ucalpain and friends in cell spread	ucalpainpathway
2.28097e-05	0.000201208	aspirin blocks signaling pathway involved in platelet activation	sppapathway
2.35213e-05	0.000205811	Caspase-mediated cleavage of cytoskeletal proteins	R-HSA-264870
2.5399e-05	0.000220463	Nonsense Mediated Decay (NMD) independent of the Exon Junction Complex (EJC)	R-HSA-975956
2.92381e-05	0.000251772	Terminal pathway of complement	R-HSA-166665
2.96217e-05	0.000253067	Golgi-to-ER retrograde transport	R-HSA-8856688
3.15691e-05	0.000267598	Chaperonin-mediated protein folding	R-HSA-390466
3.43261e-05	0.000288712	Regulation of insulin secretion	R-HSA-422356
3.54887e-05	0.000296194	MET activates PTK2 signaling	R-HSA-8874081
3.59944e-05	0.000298121	Clathrin-mediated endocytosis	R-HSA-8856828
3.84985e-05	0.000314067	Apoptotic cleavage of cellular proteins	R-HSA-111465
3.84985e-05	0.000314067	MAP2K and MAPK activation	R-HSA-5674135
4.17761e-05	0.000335756	Regulation of Complement cascade	R-HSA-977606
4.17761e-05	0.000335756	Selenoamino acid metabolism	R-HSA-2408522
4.47405e-05	0.000356937	Fc gamma R-mediated phagocytosis - Homo sapiens (human)	path:hsa04666
4.7726e-05	0.000375237	Clathrin derived vesicle budding	R-HSA-421837
4.7726e-05	0.000375237	trans-Golgi Network Vesicle Budding	R-HSA-199992
5.30747e-05	0.00041407	Thrombin signalling through proteinase activated receptors (PARs)	R-HSA-456926
5.34283e-05	0.00041407	prion pathway	prionpathway
6.26834e-05	0.000478954	Nef Mediated CD4 Down-regulation	R-HSA-167590
6.26834e-05	0.000478954	CHL1 interactions	R-HSA-447041
6.4017e-05	0.000484768	agrin in postsynaptic differentiation	agrpathway
6.43378e-05	0.000484768	Protein processing in endoplasmic reticulum - Homo sapiens (human)	path:hsa04141
6.79402e-05	0.000500126	L13a-mediated translational silencing of Ceruloplasmin expression	R-HSA-156827
6.8414e-05	0.000500126	Formation of tubulin folding intermediates by CCT/TriC	R-HSA-389960
6.8833e-05	0.000500126	Metabolism	R-HSA-1430728
6.93096e-05	0.000500126	Cooperation of Prefoldin and TriC/CCT in actin and tubulin folding	R-HSA-389958
6.95651e-05	0.000500126	Toxoplasmosis - Homo sapiens (human)	path:hsa05145
6.95651e-05	0.000500126	Formation of a pool of free 40S subunits	R-HSA-72689
6.96028e-05	0.000500126	Protein folding	R-HSA-391251
7.60316e-05	0.000542725	GTP hydrolysis and joining of the 60S ribosomal subunit	R-HSA-72706
7.7239e-05	0.00054774	Integration of energy metabolism	R-HSA-163685
8.95259e-05	0.000630751	COPI-independent Golgi-to-ER retrograde traffic	R-HSA-6811436
9.23851e-05	0.000646696	MET promotes cell motility	R-HSA-8875878
9.48128e-05	0.000659435	Rab regulation of trafficking	R-HSA-9007101
0.000102473	0.00070817	Metabolism of carbohydrates	R-HSA-71387
0.000110534	0.000751329	Nonsense Mediated Decay (NMD) enhanced by the Exon Junction Complex (EJC)	R-HSA-975957
0.000110534	0.000751329	Nonsense-Mediated Decay (NMD)	R-HSA-927802
0.000111488	0.000751329	phosphoinositides and their downstream targets	ptdinspathway
0.000111488	0.000751329	RHO GTPases activate PAKs	R-HSA-5627123
0.000114465	0.000766634	EPHB-mediated forward signaling	R-HSA-3928662
0.000116216	0.000773585	Disease	R-HSA-1643685
0.000119463	0.000780828	HDL remodeling	R-HSA-8964058
0.000119463	0.000780828	alternative complement pathway	alternativepathway
0.000119463	0.000780828	GP1b-IX-V activation signalling	R-HSA-430116
0.000120406	0.00078228	Cooperation of PDCL (PhLP1) and TRiC/CCT in G-protein beta folding	R-HSA-6814122
0.000122912	0.000789107	Recycling pathway of L1	R-HSA-437239
0.000122912	0.000789107	Prefoldin mediated transfer of substrate to CCT/TriC	R-HSA-389957
0.000138834	0.000886089	Apoptotic execution phase	R-HSA-75153
0.000145926	0.000920522	Signaling by MET	R-HSA-6806834
0.000145926	0.000920522	Oncogenic MAPK signaling	R-HSA-6802957
0.000147939	0.000927826	Vasopressin-regulated water reabsorption - Homo sapiens (human)	path:hsa04962
0.000155498	0.000964089	ADP signalling through P2Y purinoceptor 12	R-HSA-392170
0.000155498	0.000964089	Signal transduction by L1	R-HSA-445144
0.000160762	0.000985464	Cap-dependent Translation Initiation	R-HSA-72737
0.000160762	0.000985464	Eukaryotic Translation Initiation	R-HSA-72613
0.000177971	0.00108482	Systemic lupus erythematosus - Homo sapiens (human)	path:hsa05322
0.000199155	0.00120717	Adrenergic signaling in cardiomyocytes - Homo sapiens (human)	path:hsa04261
0.000201239	0.00121302	Synaptic vesicle cycle - Homo sapiens (human)	path:hsa04721
0.000212579	0.0012743	Thromboxane signalling through TP receptor	R-HSA-428930
0.000232543	0.00138631	RHO GTPase Effectors	R-HSA-195258
0.000235144	0.00139416	Legionellosis - Homo sapiens (human)	path:hsa05134
0.000264261	0.00154985	G alpha (z) signalling events	R-HSA-418597
0.000264261	0.00154985	TBC/RABGAPs	R-HSA-8854214
0.000295865	0.00172588	Gastric acid secretion - Homo sapiens (human)	path:hsa04971
0.00033936	0.00195759	Endosomal Sorting Complex Required For Transport (ESCRT)	R-HSA-917729
0.000340219	0.00195759	Pancreatic secretion - Homo sapiens (human)	path:hsa04972
0.000340999	0.00195759	lectin induced complement pathway	lectinpathway
0.000345095	0.00197067	Salmonella infection - Homo sapiens (human)	path:hsa05132
0.00037814	0.00214022	Antigen processing-Cross presentation	R-HSA-1236975
0.000379435	0.00214022	Apoptosis	R-HSA-109581
0.000382675	0.00214022	Signaling by BRAF and RAF fusions	R-HSA-6802952
0.000382675	0.00214022	Iron uptake and transport	R-HSA-917937
0.000425777	0.00235698	Plasma lipoprotein clearance	R-HSA-8964043
0.000425777	0.00235698	integrin signaling pathway	integrinpathway
0.000488807	0.00267565	LDL clearance	R-HSA-8964038
0.000488807	0.00267565	RHO GTPases Activate ROCKs	R-HSA-5627117
0.000490742	0.00267565	Basigin interactions	R-HSA-210991
0.000511282	0.0027737	Programmed Cell Death	R-HSA-5357801
0.000519	0.00280109	Long-term depression - Homo sapiens (human)	path:hsa04730
0.000528142	0.00280109	Dissolution of Fibrin Clot	R-HSA-75205
0.000528142	0.00280109	Advanced glycosylation endproduct receptor signaling	R-HSA-879415
0.000528142	0.00280109	Chk1/Chk2(Cds1) mediated inactivation of Cyclin B:Cdk1 complex	R-HSA-75035
0.000529238	0.00280109	African trypanosomiasis - Homo sapiens (human)	path:hsa05143
0.000616907	0.003218	Nef Mediated CD8 Down-regulation	R-HSA-182218
0.000616907	0.003218	InlA-mediated entry of Listeria monocytogenes into host cells	R-HSA-8876493
0.000616907	0.003218	Regulation of cytoskeletal remodeling and cell spreading by IPP complex components	R-HSA-446388
0.000630167	0.00325586	Integrin alphaIIb beta3 signaling	R-HSA-354192
0.000630167	0.00325586	Integrin signaling	R-HSA-9006921
0.000652134	0.00335339	Collagen degradation	R-HSA-1442490
0.000659966	0.0033618	Visual phototransduction	R-HSA-2187338
0.000659966	0.0033618	UCH proteinases	R-HSA-5689603
0.000713312	0.00361656	Localization of the PINCH-ILK-PARVIN complex to focal adhesions	R-HSA-446343
0.000733921	0.00370374	Estrogen signaling pathway - Homo sapiens (human)	path:hsa04915
0.00078309	0.00391545	Retrograde neurotrophin signalling	R-HSA-177504
0.00078309	0.00391545	fibrinolysis pathway	fibrinolysispathway
0.000799252	0.00396837	G-protein activation	R-HSA-202040
0.000800989	0.00396837	Apelin signaling pathway - Homo sapiens (human)	path:hsa04371
0.000821198	0.00405	Leishmaniasis - Homo sapiens (human)	path:hsa05140
0.00085046	0.00417534	Signaling by PDGF	R-HSA-186797
0.00096672	0.00472473	RHO GTPases Activate WASPs and WAVEs	R-HSA-5663213
0.00101303	0.00492885	cGMP-PKG signaling pathway - Homo sapiens (human)	path:hsa04022
0.00111972	0.00535198	WNT5A-dependent internalization of FZD4	R-HSA-5099900
0.00111972	0.00535198	EPHA-mediated growth cone collapse	R-HSA-3928663
0.00111972	0.00535198	Pentose phosphate pathway (hexose monophosphate shunt)	R-HSA-71336
0.00111972	0.00535198	Activation of BAD and translocation to mitochondria	R-HSA-111447
0.00114073	0.00540806	TP53 Regulates Metabolic Genes	R-HSA-5628897
0.00114142	0.00540806	Golgi Associated Vesicle Biogenesis	R-HSA-432722
0.00116011	0.00547268	Nef-mediates down modulation of cell surface receptors by recruiting them to clathrin adapters	R-HSA-164938
0.00116986	0.00549482	Infectious disease	R-HSA-5663205
0.00119091	0.00554564	Translation initiation complex formation	R-HSA-72649
0.00119091	0.00554564	Ribosomal scanning and start codon recognition	R-HSA-72702
0.00124364	0.00574191	mcalpain and friends in cell motility	mcalpainpathway
0.00124364	0.00574191	Budding and maturation of HIV virion	R-HSA-162588
0.00127326	0.00585375	Metabolism of vitamins and cofactors	R-HSA-196854
0.00135281	0.00619325	Activation of the mRNA upon binding of the cap-binding complex and eIFs, and subsequent binding to 43S	R-HSA-72662
0.00149453	0.00675652	Adrenaline,noradrenaline inhibits insulin secretion	R-HSA-400042
0.00149453	0.00675652	ccr3 signaling in eosinophils	ccr3pathway
0.00149453	0.00675652	Nephrin family interactions	R-HSA-373753
0.00152826	0.00688035	Adherens junctions interactions	R-HSA-418990
0.00157456	0.00705951	Platelet homeostasis	R-HSA-418346
0.00165475	0.00738851	Ferroptosis - Homo sapiens (human)	path:hsa04216
0.0016875	0.00746949	Folding of actin by CCT/TriC	R-HSA-390450
0.0016875	0.00746949	Acetylcholine regulates insulin secretion	R-HSA-399997
0.0017008	0.00746949	Tight junction - Homo sapiens (human)	path:hsa04530
0.00170731	0.00746949	Extrinsic Pathway of Fibrin Clot Formation	R-HSA-140834
0.00170731	0.00746949	Disinhibition of SNARE formation	R-HSA-114516
0.00172579	0.00752	Formation of the ternary complex, and subsequently, the 43S complex	R-HSA-72695
0.00174647	0.00757969	Salivary secretion - Homo sapiens (human)	path:hsa04970
0.00186116	0.00804523	rho cell motility signaling pathway	rhopathway
0.00188322	0.0081083	Vibrio cholerae infection - Homo sapiens (human)	path:hsa05110
0.00189756	0.00813777	ADP signalling through P2Y purinoceptor 1	R-HSA-418592
0.00191405	0.00817614	Serotonergic synapse - Homo sapiens (human)	path:hsa04726
0.00209709	0.00888805	Metabolism of Angiotensinogen to Angiotensins	R-HSA-2022377
0.00209709	0.00888805	y branching of actin filaments	actinypathway
0.00213697	0.00902184	Beta-catenin independent WNT signaling	R-HSA-3858494
0.0022476	0.00941564	bioactive peptide induced signaling pathway	biopeptidespathway
0.0022476	0.00941564	phospholipids as signalling intermediaries	edg1pathway
0.00249753	0.0104224	Ion homeostasis	R-HSA-5578775
0.00253252	0.0104877	RHO GTPases activate IQGAPs	R-HSA-5626467
0.00253252	0.0104877	regulators of bone mineralization	npp1pathway
0.00269311	0.0110683	Gluconeogenesis	R-HSA-70263
0.00269311	0.0110683	SNARE interactions in vesicular transport - Homo sapiens (human)	path:hsa04130
0.00283137	0.0115926	Ribosome - Homo sapiens (human)	path:hsa03010
0.00285913	0.0116622	Peptide hormone metabolism	R-HSA-2980736
0.0028909	0.0117477	Signaling by Rho GTPases	R-HSA-194315
0.00294383	0.0119181	signaling pathway from g-protein families	gpcrpathway
0.0030177	0.0121718	Relaxin signaling pathway - Homo sapiens (human)	path:hsa04926
0.00306282	0.012308	Thyroid hormone synthesis - Homo sapiens (human)	path:hsa04918
0.00313413	0.0125481	Circadian entrainment - Homo sapiens (human)	path:hsa04713
0.00326593	0.0129471	Insulin effects increased synthesis of Xylulose-5-Phosphate	R-HSA-163754
0.00326959	0.0129471	Metal sequestration by antimicrobial proteins	R-HSA-6799990
0.00326959	0.0129471	Scavenging by Class F Receptors	R-HSA-3000484
0.00358273	0.0138616	Prostacyclin signalling through prostacyclin receptor	R-HSA-392851
0.00358273	0.0138616	RHO GTPases activate CIT	R-HSA-5625900
0.00358273	0.0138616	Listeria monocytogenes entry into host cells	R-HSA-8876384
0.00360487	0.0138616	corticosteroids and cardioprotection	gcrpathway
0.00360487	0.0138616	thrombin signaling and protease-activated receptors	par1pathway
0.00361358	0.0138616	Shigellosis - Homo sapiens (human)	path:hsa05131
0.00362828	0.0138616	VLDLR internalisation and degradation	R-HSA-8866427
0.00362828	0.0138616	Reduction of cytosolic Ca++ levels	R-HSA-418359
0.00362828	0.0138616	PECAM1 interactions	R-HSA-210990
0.00362828	0.0138616	how does salmonella hijack a cell	salmonellapathway
0.00437004	0.0166368	Platelet calcium homeostasis	R-HSA-418360
0.00500612	0.0189918	attenuation of gpcr signaling	agpcrpathway
0.0052486	0.0198423	The role of Nef in HIV-1 replication and disease pathogenesis	R-HSA-164952
0.00531085	0.0200079	Chagas disease (American trypanosomiasis) - Homo sapiens (human)	path:hsa05142
0.00544018	0.0204242	Translation	R-HSA-72766
0.00570201	0.0212601	downregulated of mta-3 in er-negative breast tumors	mta3pathway
0.00570201	0.0212601	pkc-catalyzed phosphorylation of inhibitory phosphoprotein of myosin phosphatase	myosinpathway
0.00584346	0.0217129	Fluid shear stress and atherosclerosis - Homo sapiens (human)	path:hsa05418
0.00597881	0.0221067	NCAM signaling for neurite out-growth	R-HSA-375165
0.00601057	0.0221067	Gamma carboxylation, hypusine formation and arylsulfatase activation	R-HSA-163841
0.00601057	0.0221067	Pyruvate metabolism - Homo sapiens (human)	path:hsa00620
0.00619289	0.0227003	Opioid Signalling	R-HSA-111885
0.00657502	0.0240198	Small cell lung cancer - Homo sapiens (human)	path:hsa05222
0.00669534	0.0242958	Membrane binding and targetting of GAG proteins	R-HSA-174490
0.00669534	0.0242958	Synthesis And Processing Of GAG, GAGPOL Polyproteins	R-HSA-174495
0.00738302	0.0267019	Galactose metabolism - Homo sapiens (human)	path:hsa00052
0.00756797	0.0272799	Adherens junction - Homo sapiens (human)	path:hsa04520
0.00788477	0.0283277	Mineral absorption - Homo sapiens (human)	path:hsa04978
0.00839701	0.0298713	Riboflavin metabolism - Homo sapiens (human)	path:hsa00740
0.00839701	0.0298713	Cross-presentation of particulate exogenous antigens (phagosomes)	R-HSA-1236973
0.00839701	0.0298713	inhibition of matrix metalloproteinases	reckpathway
0.00857768	0.030119	Proximal tubule bicarbonate reclamation - Homo sapiens (human)	path:hsa04964
0.00857768	0.030119	how progesterone initiates the oocyte maturation	mprpathway
0.00857768	0.030119	eicosanoid metabolism	eicosanoidpathway
0.00857768	0.030119	Post-chaperonin tubulin folding pathway	R-HSA-389977
0.0091525	0.0320338	Vascular smooth muscle contraction - Homo sapiens (human)	path:hsa04270
0.00942522	0.0323619	Biosynthesis of aspirin-triggered D-series resolvins	R-HSA-9020265
0.00942522	0.0323619	Uptake and function of diphtheria toxin	R-HSA-5336415
0.00942522	0.0323619	Beta oxidation of palmitoyl-CoA to myristoyl-CoA	R-HSA-77305
0.00942522	0.0323619	Beta oxidation of myristoyl-CoA to lauroyl-CoA	R-HSA-77285
0.00942522	0.0323619	Constitutive Signaling by NOTCH1 t(7;9)(NOTCH1:M1580_K2555) Translocation Mutant	R-HSA-2660826
0.00942522	0.0323619	Signaling by NOTCH1 t(7;9)(NOTCH1:M1580_K2555) Translocation Mutant	R-HSA-2660825
0.0100817	0.0343981	Glucagon signaling in metabolic regulation	R-HSA-163359
0.0100817	0.0343981	N-glycan trimming in the ER and Calnexin/Calreticulin cycle	R-HSA-532668
0.0103356	0.035154	Sema4D in semaphorin signaling	R-HSA-400685
0.0105118	0.0356417	Regulation of PLK1 Activity at G2/M Transition	R-HSA-2565942
0.0109892	0.0371442	Signaling by NTRK1 (TRKA)	R-HSA-187037
0.0111129	0.0373297	eNOS activation and regulation	R-HSA-203765
0.0111129	0.0373297	Metabolism of nitric oxide	R-HSA-202131
0.0115495	0.0386766	Signaling by VEGF	R-HSA-194138
0.0117052	0.0390775	PLC beta mediated events	R-HSA-112043
0.0120654	0.0399114	Formation of annular gap junctions	R-HSA-196025
0.0120654	0.0399114	Type I hemidesmosome assembly	R-HSA-446107
0.0120654	0.0399114	Synthesis of 5-eicosatetraenoic acids	R-HSA-2142688
0.0130868	0.0431585	Cardiac muscle contraction - Homo sapiens (human)	path:hsa04260
0.0131973	0.0433911	G-protein mediated events	R-HSA-112040
0.0133572	0.0437115	Oxytocin signaling pathway - Homo sapiens (human)	path:hsa04921
0.0134156	0.0437115	Lysosome Vesicle Biogenesis	R-HSA-432720
0.0134156	0.0437115	Glucagon-like Peptide-1 (GLP1) regulates insulin secretion	R-HSA-381676
0.013887	0.0448434	Trafficking of GluR2-containing AMPA receptors	R-HSA-416993
0.013887	0.0448434	role of pi3k subunit p85 in regulation of actin organization and cell migration	cdc42racpathway
0.013887	0.0448434	Assembly Of The HIV Virion	R-HSA-175474
0.0145587	0.046873	A tetrasaccharide linker sequence is required for GAG synthesis	R-HSA-1971475
0.0156217	0.0501465	VEGFA-VEGFR2 Pathway	R-HSA-4420097
0.0162854	0.052123	COPII-mediated vesicle transport	R-HSA-204005
0.016513	0.052696	Gap junction degradation	R-HSA-190873
0.0165822	0.0527615	PCP/CE pathway	R-HSA-4086400
0.0170482	0.05382	VEGFR2 mediated vascular permeability	R-HSA-5218920
0.0170637	0.05382	Deregulated CDK5 triggers multiple neurodegenerative pathways in Alzheimer,s disease models	R-HSA-8862803
0.0170637	0.05382	Neurodegenerative Diseases	R-HSA-8863678
0.0174516	0.0548841	Aldosterone-regulated sodium reabsorption - Homo sapiens (human)	path:hsa04960
0.0175897	0.0550519	Dopaminergic synapse - Homo sapiens (human)	path:hsa04728
0.0176065	0.0550519	Pathways in cancer - Homo sapiens (human)	path:hsa05200
0.0181371	0.0561513	Biosynthesis of D-series resolvins	R-HSA-9018676
0.0181371	0.0561513	Biosynthesis of E-series 18(R)-resolvins	R-HSA-9023661
0.0181371	0.0561513	LDL remodeling	R-HSA-8964041
0.0181651	0.0561513	COPI-dependent Golgi-to-ER retrograde traffic	R-HSA-6811434
0.0183632	0.0566024	Glycosaminoglycan metabolism	R-HSA-1630316
0.0194717	0.0598494	RHO GTPases activate PKNs	R-HSA-5625740
0.0197514	0.0605376	Fcgamma receptor (FCGR) dependent phagocytosis	R-HSA-2029480
0.0205387	0.0625968	Retrograde transport at the Trans-Golgi-Network	R-HSA-6811440
0.0205387	0.0625968	N-Glycan biosynthesis - Homo sapiens (human)	path:hsa00510
0.0206586	0.0627859	Other semaphorin interactions	R-HSA-416700
0.020899	0.0633392	Aldosterone synthesis and secretion - Homo sapiens (human)	path:hsa04925
0.0217557	0.0655693	cxcr4 signaling pathway	cxcr4pathway
0.0217557	0.0655693	eNOS activation	R-HSA-203615
0.0221745	0.066507	Arachidonic acid metabolism	R-HSA-2142753
0.0222507	0.066507	Activation of GABAB receptors	R-HSA-991365
0.0222507	0.066507	GABA B receptor activation	R-HSA-977444
0.0227445	0.067796	Chondroitin sulfate/dermatan sulfate metabolism	R-HSA-1793185
0.0246844	0.0727787	G beta:gamma signalling through PLC beta	R-HSA-418217
0.0246844	0.0727787	Sema4D induced cell migration and growth-cone collapse	R-HSA-416572
0.0246844	0.0727787	Hedgehog ligand biogenesis	R-HSA-5358346
0.0246844	0.0727787	Mitochondrial calcium ion transport	R-HSA-8949215
0.0249536	0.0731747	Tryptophan metabolism - Homo sapiens (human)	path:hsa00380
0.0249536	0.0731747	Vasopressin regulates renal water homeostasis via Aquaporins	R-HSA-432040
0.0256424	0.0747903	Cargo recognition for clathrin-mediated endocytosis	R-HSA-8856825
0.0256424	0.0747903	AGE-RAGE signaling pathway in diabetic complications - Homo sapiens (human)	path:hsa04933
0.0261542	0.0756713	Phosphorylation of CD3 and TCR zeta chains	R-HSA-202427
0.0261542	0.0756713	Activation of BH3-only proteins	R-HSA-114452
0.0261542	0.0756713	Activation of kainate receptors upon glutamate binding	R-HSA-451326
0.0262234	0.0756713	Cholinergic synapse - Homo sapiens (human)	path:hsa04725
0.0274361	0.0787495	Neurotransmitter receptors and postsynaptic signal transmission	R-HSA-112314
0.0277982	0.0787495	Hyaluronan metabolism	R-HSA-2142845
0.0277982	0.0787495	Gap junction trafficking	R-HSA-190828
0.0277982	0.0787495	g-protein signaling through tubby proteins	tubbypathway
0.0277982	0.0787495	Pre-NOTCH Processing in Golgi	R-HSA-1912420
0.0277982	0.0787495	phospholipase c-epsilon pathway	plcepathway
0.0277982	0.0787495	antigen processing and presentation	mhcpathway
0.0290904	0.0804801	Biosynthesis of E-series 18(S)-resolvins	R-HSA-9018896
0.0290904	0.0804801	Chylomicron clearance	R-HSA-8964026
0.0290904	0.0804801	Beta oxidation of hexanoyl-CoA to butanoyl-CoA	R-HSA-77350
0.0290904	0.0804801	Beta oxidation of lauroyl-CoA to decanoyl-CoA-CoA	R-HSA-77310
0.0290904	0.0804801	Beta oxidation of octanoyl-CoA to hexanoyl-CoA	R-HSA-77348
0.0290904	0.0804801	RUNX3 Regulates Immune Response and Cell Migration	R-HSA-8949275
0.0290904	0.0804801	VLDL assembly	R-HSA-8866423
0.0290904	0.0804801	Cross-presentation of soluble exogenous antigens (endosomes)	R-HSA-1236978
0.0291509	0.0804801	Presynaptic function of Kainate receptors	R-HSA-500657
0.0291509	0.0804801	HS-GAG degradation	R-HSA-2024096
0.0296035	0.0811405	Glutamatergic synapse - Homo sapiens (human)	path:hsa04724
0.029764	0.0811405	Trafficking of AMPA receptors	R-HSA-399719
0.029764	0.0811405	Glutamate binding, activation of AMPA receptors and synaptic plasticity	R-HSA-399721
0.029764	0.0811405	beta-Alanine metabolism - Homo sapiens (human)	path:hsa00410
0.029764	0.0811405	Activation of Matrix Metalloproteinases	R-HSA-1592389
0.0303247	0.0818592	Signaling by NTRKs	R-HSA-166520
0.0303247	0.0818592	Rheumatoid arthritis - Homo sapiens (human)	path:hsa05323
0.0303247	0.0818592	Host Interactions of HIV factors	R-HSA-162909
0.0303294	0.0818592	Ca2+ pathway	R-HSA-4086398
0.0309489	0.0833239	Regulation of actin dynamics for phagocytic cup formation	R-HSA-2029482
0.0311937	0.0837753	Renin secretion - Homo sapiens (human)	path:hsa04924
0.0324412	0.0869104	Glucose metabolism	R-HSA-70326
0.033083	0.0884115	Keratinization	R-HSA-6805567
0.0332874	0.0887392	Thyroid hormone signaling pathway - Homo sapiens (human)	path:hsa04919
0.0333886	0.0887907	Human cytomegalovirus infection - Homo sapiens (human)	path:hsa05163
0.0336726	0.0893272	ROS, RNS production in phagocytes	R-HSA-1222556
0.0337904	0.0894208	Signaling by ROBO receptors	R-HSA-376176
0.0340648	0.0899279	cystic fibrosis transmembrane conductance regulator (cftr) and beta 2 adrenergic receptor (b2ar) pathway	cftrpathway
0.0346358	0.0907726	activation of pkc through g-protein coupled receptors	pkcpathway
0.0346358	0.0907726	effects of calcineurin in keratinocyte differentiation	calcineurinpathway
0.0346358	0.0907726	Receptor-ligand binding initiates the second proteolytic cleavage of Notch receptor	R-HSA-156988
0.0362345	0.0947335	Ion transport by P-type ATPases	R-HSA-936837
0.0378853	0.0983387	Fructose and mannose metabolism - Homo sapiens (human)	path:hsa00051
0.0378853	0.0983387	Keratan sulfate/keratin metabolism	R-HSA-1638074
0.0378853	0.0983387	Glucagon-type ligand receptors	R-HSA-420092
0.0394151	0.10162	Epithelial cell signaling in Helicobacter pylori infection - Homo sapiens (human)	path:hsa05120
0.0394306	0.10162	Histidine metabolism - Homo sapiens (human)	path:hsa00340
0.0394306	0.10162	Renin-angiotensin system - Homo sapiens (human)	path:hsa04614
0.041724	0.105635	activation of csk by camp-dependent protein kinase inhibits signaling through the t cell receptor	cskpathway
0.041724	0.105635	Intra-Golgi traffic	R-HSA-6811438
0.0420007	0.105635	Scavenging by Class B Receptors	R-HSA-3000471
0.0420007	0.105635	NOSTRIN mediated eNOS trafficking	R-HSA-203641
0.0420007	0.105635	Biosynthesis of EPA-derived SPMs	R-HSA-9018679
0.0420007	0.105635	Beta oxidation of decanoyl-CoA to octanoyl-CoA-CoA	R-HSA-77346
0.0420007	0.105635	Acyl chain remodeling of CL	R-HSA-1482798
0.0420217	0.105635	Phase I - Functionalization of compounds	R-HSA-211945
0.042256	0.105635	Gap junction trafficking and regulation	R-HSA-157858
0.042256	0.105635	Adenylate cyclase inhibitory pathway	R-HSA-170670
0.042256	0.105635	Inhibition of adenylate cyclase pathway	R-HSA-997269
0.042256	0.105635	SEMA3A-Plexin repulsion signaling by inhibiting Integrin adhesion	R-HSA-399955
0.042256	0.105635	Golgi Cisternae Pericentriolar Stack Reorganization	R-HSA-162658
0.0424485	0.105635	Loss of Nlp from mitotic centrosomes	R-HSA-380259
0.0424485	0.105635	Loss of proteins required for interphase microtubule organization from the centrosome	R-HSA-380284
0.0428455	0.106378	Axon guidance - Homo sapiens (human)	path:hsa04360
0.0452496	0.111835	Vitamin digestion and absorption - Homo sapiens (human)	path:hsa04977
0.0452496	0.111835	ER-Phagosome pathway	R-HSA-1236974
0.0464347	0.114336	ABC-family proteins mediated transport	R-HSA-382556
0.0464722	0.114336	Diseases of signal transduction	R-HSA-5663202
0.0472378	0.115957	Striated Muscle Contraction	R-HSA-390522

### Sheet: Table S12
Supplemental Table 12: Pathways of proteins enriched in carotid artery tissue-entrapped EVs.
p-value	q-value	pathway	external_id
1.70266e-16	2.84344e-14	Extracellular matrix organization	R-HSA-1474244
8.39393e-12	7.00893e-10	Platelet degranulation	R-HSA-114608
1.32176e-11	7.35782e-10	Response to elevated platelet cytosolic Ca2+	R-HSA-76005
2.31425e-11	9.66201e-10	Complement and coagulation cascades - Homo sapiens (human)	path:hsa04610
5.97051e-10	1.99415e-08	Post-translational protein phosphorylation	R-HSA-8957275
9.07843e-10	2.52683e-08	ECM-receptor interaction - Homo sapiens (human)	path:hsa04512
2.49602e-09	5.35797e-08	Regulation of Insulin-like Growth Factor (IGF) transport and uptake by Insulin-like Growth Factor Binding Proteins (IGFBPs)	R-HSA-381426
2.56669e-09	5.35797e-08	Platelet activation, signaling and aggregation	R-HSA-76002
4.1735e-09	7.74416e-08	Integrin cell surface interactions	R-HSA-216083
4.66378e-09	7.7885e-08	Hemostasis	R-HSA-109582
8.37589e-09	1.27161e-07	Degradation of the extracellular matrix	R-HSA-1474228
1.71845e-08	2.39151e-07	Focal adhesion - Homo sapiens (human)	path:hsa04510
8.46703e-08	1.08769e-06	Formation of Fibrin Clot (Clotting Cascade)	R-HSA-140877
1.15629e-07	1.37929e-06	Binding and Uptake of Ligands by Scavenger Receptors	R-HSA-2173782
1.73698e-07	1.81298e-06	intrinsic prothrombin activation pathway	intrinsicpathway
1.73698e-07	1.81298e-06	Laminin interactions	R-HSA-3000157
4.89436e-07	4.80799e-06	Scavenging of heme from plasma	R-HSA-2168880
8.67549e-07	8.04892e-06	ECM proteoglycans	R-HSA-3000178
4.03186e-06	3.54379e-05	Non-integrin membrane-ECM interactions	R-HSA-3000171
6.92311e-06	5.78079e-05	Intrinsic Pathway of Fibrin Clot Formation	R-HSA-140837
1.7476e-05	0.000138975	Amoebiasis - Homo sapiens (human)	path:hsa05146
2.15334e-05	0.000163458	HDL remodeling	R-HSA-8964058
2.50455e-05	0.000179249	Plasma lipoprotein remodeling	R-HSA-8963899
2.57604e-05	0.000179249	Innate Immune System	R-HSA-168249
4.16491e-05	0.000278216	Signaling by high-kinase activity BRAF mutants	R-HSA-6802948
4.39668e-05	0.000281453	Collagen biosynthesis and modifying enzymes	R-HSA-1650814
4.68183e-05	0.000281453	Collagen degradation	R-HSA-1442490
4.71897e-05	0.000281453	Plasma lipoprotein assembly, remodeling, and clearance	R-HSA-174824
5.24412e-05	0.000301989	Signaling by RAS mutants	R-HSA-6802949
6.51438e-05	0.000339969	Paradoxical activation of RAF signaling by kinase inactive BRAF	R-HSA-6802955
6.51438e-05	0.000339969	MAP2K and MAPK activation	R-HSA-5674135
6.51438e-05	0.000339969	Signaling by moderate kinase activity BRAF mutants	R-HSA-6802946
7.99679e-05	0.000392783	GRB2:SOS provides linkage to MAPK signaling for Integrins	R-HSA-354194
7.99679e-05	0.000392783	p130Cas linkage to MAPK signaling for integrins	R-HSA-372708
9.87231e-05	0.00047105	Neutrophil degranulation	R-HSA-6798695
0.000116709	0.000541399	Collagen chain trimerization	R-HSA-8948216
0.000127538	0.000575642	Retinoid metabolism and transport	R-HSA-975634
0.000141639	0.000622465	MET activates PTK2 signaling	R-HSA-8874081
0.000164393	0.000666009	agrin in postsynaptic differentiation	agrpathway
0.000167499	0.000666009	Plasma lipoprotein assembly	R-HSA-8963898
0.000167499	0.000666009	Scavenging by Class A Receptors	R-HSA-3000480
0.000167499	0.000666009	prion pathway	prionpathway
0.000178228	0.000692186	Metabolism of fat-soluble vitamins	R-HSA-6806667
0.000186282	0.000707023	Collagen formation	R-HSA-1474290
0.000195987	0.000727329	Small cell lung cancer - Homo sapiens (human)	path:hsa05222
0.00022255	0.000807952	Regulation of actin cytoskeleton - Homo sapiens (human)	path:hsa04810
0.000343171	0.00121935	Signaling by BRAF and RAF fusions	R-HSA-6802952
0.000416627	0.00144951	Oncogenic MAPK signaling	R-HSA-6802957
0.000485828	0.00157079	Scavenging by Class B Receptors	R-HSA-3000471
0.000489107	0.00157079	MET promotes cell motility	R-HSA-8875878
0.000489107	0.00157079	Integrin alphaIIb beta3 signaling	R-HSA-354192
0.000489107	0.00157079	Integrin signaling	R-HSA-9006921
0.000712591	0.00220375	Platelet activation - Homo sapiens (human)	path:hsa04611
0.000712591	0.00220375	Lysosome - Homo sapiens (human)	path:hsa04142
0.000728584	0.00220465	Human papillomavirus infection - Homo sapiens (human)	path:hsa05165
0.000739285	0.00220465	Molecules associated with elastic fibres	R-HSA-2129379
0.00090011	0.00263716	HDL assembly	R-HSA-8963896
0.000947463	0.00272804	PI3K-Akt signaling pathway - Homo sapiens (human)	path:hsa04151
0.00105877	0.00299687	Smooth Muscle Contraction	R-HSA-445355
0.00115026	0.00320155	Elastic fibre formation	R-HSA-1566948
0.00124659	0.00341278	Platelet Aggregation (Plug Formation)	R-HSA-76009
0.00143582	0.00380605	Chylomicron remodeling	R-HSA-8963901
0.00143582	0.00380605	Chylomicron assembly	R-HSA-8963888
0.00160017	0.00417544	Cell surface interactions at the vascular wall	R-HSA-202733
0.00179856	0.0046209	Protein digestion and absorption - Homo sapiens (human)	path:hsa04974
0.00246099	0.0061341	extrinsic prothrombin activation pathway	extrinsicpathway
0.00246099	0.0061341	Platelet Adhesion to exposed collagen	R-HSA-75892
0.00283973	0.00693792	Visual phototransduction	R-HSA-2187338
0.00286656	0.00693792	Vesicle-mediated transport	R-HSA-5653656
0.00291063	0.00694393	Immune System	R-HSA-168256
0.00298022	0.00700982	Cholesterol metabolism - Homo sapiens (human)	path:hsa04979
0.00374395	0.00868389	Regulation of TLR by endogenous ligand	R-HSA-5686938
0.00410279	0.00938583	Toxoplasmosis - Homo sapiens (human)	path:hsa05145
0.00422734	0.00954008	Phenylalanine metabolism - Homo sapiens (human)	path:hsa00360
0.00476323	0.0106061	MHC class II antigen presentation	R-HSA-2132295
0.00523007	0.0114924	Signaling by MET	R-HSA-6806834
0.00643091	0.0137688	HS-GAG degradation	R-HSA-2024096
0.00643091	0.0137688	RHO GTPases activate PAKs	R-HSA-5627123
0.00654724	0.0138404	Regulation of Complement cascade	R-HSA-977606
0.00704771	0.0147121	Common Pathway of Fibrin Clot Formation	R-HSA-140875
0.00828416	0.0168171	Arrhythmogenic right ventricular cardiomyopathy (ARVC) - Homo sapiens (human)	path:hsa05412
0.00835821	0.0168171	Vitamin digestion and absorption - Homo sapiens (human)	path:hsa04977
0.00835821	0.0168171	Triglyceride catabolism	R-HSA-163560
0.00869473	0.0172859	Complement cascade	R-HSA-166658
0.00935149	0.0183729	Cell adhesion molecules (CAMs) - Homo sapiens (human)	path:hsa04514
0.00976918	0.0189704	A tetrasaccharide linker sequence is required for GAG synthesis	R-HSA-1971475
0.0122004	0.0234192	Hypertrophic cardiomyopathy (HCM) - Homo sapiens (human)	path:hsa05410
0.0128829	0.0244482	Asthma - Homo sapiens (human)	path:hsa05310
0.0137204	0.0251792	HS-GAG biosynthesis	R-HSA-2022928
0.0137204	0.0251792	erk and pi-3 kinase are necessary for collagen binding in corneal epithelia	ecmpathway
0.0137204	0.0251792	Activation of Matrix Metalloproteinases	R-HSA-1592389
0.0145809	0.0264226	rho cell motility signaling pathway	rhopathway
0.0147144	0.0264226	Dilated cardiomyopathy (DCM) - Homo sapiens (human)	path:hsa05414
0.0154642	0.0274737	Plasma lipoprotein clearance	R-HSA-8964043
0.0182478	0.0320777	Tyrosine metabolism - Homo sapiens (human)	path:hsa00350
0.0194835	0.0335437	Metabolism of vitamins and cofactors	R-HSA-196854
0.0194835	0.0335437	Tuberculosis - Homo sapiens (human)	path:hsa05152
0.0202122	0.0344432	Triglyceride metabolism	R-HSA-8979227
0.0210987	0.0354476	L1CAM interactions	R-HSA-373760
0.0212261	0.0354476	Transport of vitamins, nucleosides, and related molecules	R-HSA-425397
0.0233162	0.0385525	Fat digestion and absorption - Homo sapiens (human)	path:hsa04975
0.0261751	0.0428554	Muscle contraction	R-HSA-397014
0.0266068	0.0431391	RAF/MAP kinase cascade	R-HSA-5673001
0.0292866	0.0470275	MAPK1/MAPK3 signaling	R-HSA-5684996
0.030065	0.0478176	Intestinal immune network for IgA production - Homo sapiens (human)	path:hsa04672
0.0307354	0.0484228	Sphingolipid signaling pathway - Homo sapiens (human)	path:hsa04071
0.0312569	0.0487841	Assembly of collagen fibrils and other multimeric structures	R-HSA-2022090
0.0327603	0.0506572	Vascular smooth muscle contraction - Homo sapiens (human)	path:hsa04270
0.0336959	0.0516258	Chondroitin sulfate/dermatan sulfate metabolism	R-HSA-1793185
0.038788	0.0588872	Heparan sulfate/heparin (HS-GAG) metabolism	R-HSA-1638091
0.0401042	0.060337	Staphylococcus aureus infection - Homo sapiens (human)	path:hsa05150
0.0441528	0.065835	Viral myocarditis - Homo sapiens (human)	path:hsa05416
0.0474337	0.0701011	MAPK family signaling cascades	R-HSA-5683057

### Sheet: Table S13
Supplemental Table 13: Pathways of proteins enriched in aortic valve tissue-entrapped EVs.
p-value	q-value	pathway	external_id
7.1444e-07	6.0013e-05	Neutrophil degranulation	R-HSA-6798695
0.00023013	0.00685642	Gluconeogenesis	R-HSA-70263
0.000244872	0.00685642	Innate Immune System	R-HSA-168249
0.000933024	0.0156748	Dissolution of Fibrin Clot	R-HSA-75205
0.000933024	0.0156748	Chk1/Chk2(Cds1) mediated inactivation of Cyclin B:Cdk1 complex	R-HSA-75035
0.00125034	0.0169877	Activation of BAD and translocation to mitochondria	R-HSA-111447
0.00141564	0.0169877	MAPK family signaling cascades	R-HSA-5683057
0.002018	0.021189	Scavenging by Class A Receptors	R-HSA-3000480
0.00295894	0.0241866	Nephrin family interactions	R-HSA-373753
0.00327993	0.0241866	Immune System	R-HSA-168256
0.00346127	0.0241866	TP53 Regulates Metabolic Genes	R-HSA-5628897
0.00393437	0.0241866	Glucose metabolism	R-HSA-70326
0.00468471	0.0241866	Interaction between L1 and Ankyrins	R-HSA-445095
0.00499735	0.0241866	RAF/MAP kinase cascade	R-HSA-5673001
0.00500806	0.0241866	Pentose phosphate pathway - Homo sapiens (human)	path:hsa00030
0.00500806	0.0241866	Activation of BH3-only proteins	R-HSA-114452
0.005557	0.0241866	MAPK1/MAPK3 signaling	R-HSA-5684996
0.0055829	0.0241866	L1CAM interactions	R-HSA-373760
0.00568475	0.0241866	Translocation of GLUT4 to the plasma membrane	R-HSA-1445148
0.00575871	0.0241866	Vesicle-mediated transport	R-HSA-5653656
0.00834443	0.0333777	Apoptosis	R-HSA-109581
0.00893693	0.0336379	Programmed Cell Death	R-HSA-5357801
0.00921037	0.0336379	Binding and Uptake of Ligands by Scavenger Receptors	R-HSA-2173782
0.0100973	0.0353405	Intrinsic Pathway for Apoptosis	R-HSA-109606
0.0124729	0.0419088	Amino sugar and nucleotide sugar metabolism - Homo sapiens (human)	path:hsa00520
0.0137567	0.0435682	Metabolism of carbohydrates	R-HSA-71387
0.0140041	0.0435682	Mineral absorption - Homo sapiens (human)	path:hsa04978
0.0160736	0.0482209	Membrane Trafficking	R-HSA-199991
0.0178742	0.0516884	Iron uptake and transport	R-HSA-917937
0.0184601	0.0516884	NCAM signaling for neurite out-growth	R-HSA-375165
0.0221431	0.0600007	RAB geranylgeranylation	R-HSA-8873719
0.0240895	0.0632349	Glycolysis / Gluconeogenesis - Homo sapiens (human)	path:hsa00010
0.0254248	0.0647178	Glycolysis	R-HSA-70171
0.028184	0.069631	Bacterial invasion of epithelial cells - Homo sapiens (human)	path:hsa05100
0.0348065	0.0835356	COPI-mediated anterograde transport	R-HSA-6807878
0.0365355	0.0852494	Metabolism	R-HSA-1430728
0.0416714	0.0946054	Transcriptional Regulation by TP53	R-HSA-3700989
0.044471	0.0951655	G2/M DNA damage checkpoint	R-HSA-69473
0.044471	0.0951655	RHO GTPases activate PKNs	R-HSA-5625740
0.0453169	0.0951655	p75 NTR receptor-mediated signalling	R-HSA-193704

### Sheet: Table S14
Supplemental Table 14: Pathways of mRNA targets of the common tissue-entrapped EV miRNAome.
p-value	q-value	pathway	external_id
2.39847e-17	4.81853e-14	MAPK signaling pathway - Homo sapiens (human)	path:hsa04010
9.41288e-16	9.45524e-13	Signaling pathways regulating pluripotency of stem cells - Homo sapiens (human)	path:hsa04550
1.98748e-15	1.33095e-12	Membrane Trafficking	R-HSA-199991
4.48404e-15	2.25211e-12	Proteoglycans in cancer - Homo sapiens (human)	path:hsa05205
6.47069e-15	2.59992e-12	Vesicle-mediated transport	R-HSA-5653656
2.11155e-14	7.07016e-12	Signaling by Receptor Tyrosine Kinases	R-HSA-9006934
5.79091e-14	1.66199e-11	Pathways in cancer - Homo sapiens (human)	path:hsa05200
4.76241e-13	1.19596e-10	Axon guidance	R-HSA-422475
5.68656e-12	1.26937e-09	Gastric cancer - Homo sapiens (human)	path:hsa05226
1.01273e-11	2.03458e-09	Disease	R-HSA-1643685
2.49265e-11	4.55248e-09	Breast cancer - Homo sapiens (human)	path:hsa05224
9.41534e-11	1.57629e-08	Ras signaling pathway - Homo sapiens (human)	path:hsa04014
1.21357e-10	1.87544e-08	Diseases of signal transduction	R-HSA-5663202
4.03987e-10	5.42575e-08	Colorectal cancer - Homo sapiens (human)	path:hsa05210
4.05108e-10	5.42575e-08	PI3K-Akt signaling pathway - Homo sapiens (human)	path:hsa04151
9.38202e-10	1.17803e-07	TGF-beta signaling pathway - Homo sapiens (human)	path:hsa04350
1.1829e-09	1.39791e-07	Cellular senescence - Homo sapiens (human)	path:hsa04218
1.41608e-09	1.5805e-07	PIP3 activates AKT signaling	R-HSA-1257604
1.92371e-09	2.03407e-07	Signaling by NTRKs	R-HSA-166520
3.39084e-09	3.4061e-07	p53 signaling pathway - Homo sapiens (human)	path:hsa04115
3.73572e-09	3.57384e-07	Developmental Biology	R-HSA-1266738
4.96166e-09	4.5309e-07	AGE-RAGE signaling pathway in diabetic complications - Homo sapiens (human)	path:hsa04933
5.65196e-09	4.87383e-07	mTOR signaling pathway - Homo sapiens (human)	path:hsa04150
5.8224e-09	4.87383e-07	Hippo signaling pathway - Homo sapiens (human)	path:hsa04390
6.42207e-09	5.16077e-07	Hepatocellular carcinoma - Homo sapiens (human)	path:hsa05225
7.45825e-09	5.76293e-07	Chronic myeloid leukemia - Homo sapiens (human)	path:hsa05220
1.38288e-08	1.02896e-06	Melanoma - Homo sapiens (human)	path:hsa05218
1.73634e-08	1.24582e-06	Intracellular signaling by second messengers	R-HSA-9006925
1.98493e-08	1.37508e-06	Neurotrophin signaling pathway - Homo sapiens (human)	path:hsa04722
2.55627e-08	1.71185e-06	Rap1 signaling pathway - Homo sapiens (human)	path:hsa04015
2.91963e-08	1.89211e-06	Antigen processing: Ubiquitination & Proteasome degradation	R-HSA-983168
3.19624e-08	2.00664e-06	Glioma - Homo sapiens (human)	path:hsa05214
6.40013e-08	3.89632e-06	Transcriptional regulation by RUNX2	R-HSA-8878166
1.03446e-07	6.11243e-06	Signaling by NTRK1 (TRKA)	R-HSA-187037
1.48836e-07	8.54319e-06	Signaling by TGF-beta family members	R-HSA-9006936
1.60609e-07	8.96289e-06	Transcriptional regulation by RUNX3	R-HSA-8878159
1.6508e-07	8.96339e-06	Renal cell carcinoma - Homo sapiens (human)	path:hsa05211
1.7376e-07	9.1265e-06	Autophagy - animal - Homo sapiens (human)	path:hsa04140
1.77169e-07	9.1265e-06	FoxO signaling pathway - Homo sapiens (human)	path:hsa04068
2.26743e-07	1.13054e-05	Pancreatic cancer - Homo sapiens (human)	path:hsa05212
2.35629e-07	1.13054e-05	Focal adhesion - Homo sapiens (human)	path:hsa04510
2.3635e-07	1.13054e-05	HIF-1 signaling pathway - Homo sapiens (human)	path:hsa04066
3.32287e-07	1.55248e-05	Regulation of actin cytoskeleton - Homo sapiens (human)	path:hsa04810
3.41365e-07	1.55864e-05	Signaling by FGFR3	R-HSA-5654741
4.17888e-07	1.86564e-05	Small cell lung cancer - Homo sapiens (human)	path:hsa05222
4.78811e-07	2.02332e-05	Post-translational protein modification	R-HSA-597592
4.91015e-07	2.02332e-05	ErbB signaling pathway - Homo sapiens (human)	path:hsa04012
4.91184e-07	2.02332e-05	Bacterial invasion of epithelial cells - Homo sapiens (human)	path:hsa05100
4.93493e-07	2.02332e-05	MAPK1/MAPK3 signaling	R-HSA-5684996
5.31617e-07	2.13604e-05	RAF/MAP kinase cascade	R-HSA-5673001
7.87762e-07	3.10316e-05	MAPK family signaling cascades	R-HSA-5683057
1.08768e-06	4.20223e-05	Endocytosis - Homo sapiens (human)	path:hsa04144
1.44314e-06	5.36901e-05	influence of ras and rho proteins on g1 to s transition	raccycdpathway
1.44314e-06	5.36901e-05	Recycling pathway of L1	R-HSA-437239
1.48893e-06	5.43864e-05	Asparagine N-linked glycosylation	R-HSA-446203
1.61109e-06	5.77977e-05	EPH-Ephrin signaling	R-HSA-2682334
1.83626e-06	6.47201e-05	PI5P, PP2A and IER3 Regulate PI3K/AKT Signaling	R-HSA-6811558
1.90218e-06	6.58876e-05	Wnt signaling pathway - Homo sapiens (human)	path:hsa04310
2.25269e-06	7.67061e-05	il-2 receptor beta chain in t cell activation	il2rbpathway
2.3434e-06	7.84647e-05	Signaling by EGFR	R-HSA-177929
2.41581e-06	7.95634e-05	inhibition of cellular proliferation by gleevec	gleevecpathway
2.72931e-06	8.84384e-05	Negative regulation of the PI3K/AKT network	R-HSA-199418
2.81091e-06	8.9562e-05	TNF signaling pathway - Homo sapiens (human)	path:hsa04668
2.85315e-06	8.9562e-05	Human papillomavirus infection - Homo sapiens (human)	path:hsa05165
3.33516e-06	0.000103082	Class I MHC mediated antigen processing & presentation	R-HSA-983169
3.40935e-06	0.000103779	Signaling by PDGF	R-HSA-186797
3.79918e-06	0.000110617	MAP kinase activation	R-HSA-450294
3.79918e-06	0.000110617	Interleukin-17 signaling	R-HSA-448424
3.79918e-06	0.000110617	RAB geranylgeranylation	R-HSA-8873719
4.06239e-06	0.000114818	transcription factor creb and its extracellular signals	crebpathway
4.06239e-06	0.000114818	pdgf signaling pathway	pdgfpathway
4.17207e-06	0.000114818	Cyclin D associated events in G1	R-HSA-69231
4.17207e-06	0.000114818	G1 Phase	R-HSA-69236
4.86574e-06	0.000132098	PI3K/AKT Signaling in Cancer	R-HSA-2219528
5.24184e-06	0.000140411	Basal cell carcinoma - Homo sapiens (human)	path:hsa05217
5.99962e-06	0.000158595	Transcriptional Regulation by TP53	R-HSA-3700989
6.39377e-06	0.000164414	Endometrial cancer - Homo sapiens (human)	path:hsa05213
6.43878e-06	0.000164414	Signaling by FGFR1	R-HSA-5654736
6.46524e-06	0.000164414	Cellular responses to external stimuli	R-HSA-8953897
6.78421e-06	0.000170368	Activation of BH3-only proteins	R-HSA-114452
7.0387e-06	0.000174577	Thyroid hormone signaling pathway - Homo sapiens (human)	path:hsa04919
8.77703e-06	0.00020941	role of erbb2 in signal transduction and oncology	her2pathway
8.86006e-06	0.00020941	MyD88 cascade initiated on plasma membrane	R-HSA-975871
8.86006e-06	0.00020941	Toll Like Receptor 10 (TLR10) Cascade	R-HSA-168142
8.86006e-06	0.00020941	Toll Like Receptor 5 (TLR5) Cascade	R-HSA-168176
9.52989e-06	0.000222048	Prolactin signaling pathway - Homo sapiens (human)	path:hsa04917
9.6158e-06	0.000222048	L1CAM interactions	R-HSA-373760
9.87082e-06	0.000225346	Intrinsic Pathway for Apoptosis	R-HSA-109606
1.2449e-05	0.000281012	TRAF6 mediated induction of NFkB and MAP kinases upon TLR7/8 or 9 activation	R-HSA-975138
1.3001e-05	0.00029021	Toll Like Receptor 3 (TLR3) Cascade	R-HSA-168164
1.34911e-05	0.000297843	Signaling by FGFR4	R-HSA-5654743
1.37948e-05	0.000301236	mapkinase signaling pathway	mapkpathway
1.67093e-05	0.000360957	Collagen chain trimerization	R-HSA-8948216
1.76991e-05	0.000372436	Signaling by FGFR3 point mutants in cancer	R-HSA-8853338
1.76991e-05	0.000372436	Signaling by FGFR3 in disease	R-HSA-5655332
1.78603e-05	0.000372436	Negative regulation of FGFR3 signaling	R-HSA-5654732
1.81241e-05	0.000372436	Non-small cell lung cancer - Homo sapiens (human)	path:hsa05223
1.81676e-05	0.000372436	Clathrin-mediated endocytosis	R-HSA-8856828
1.90564e-05	0.00038671	Negative regulation of FGFR2 signaling	R-HSA-5654727
1.93296e-05	0.000388332	Constitutive Signaling by Aberrant PI3K in Cancer	R-HSA-2219530
1.99824e-05	0.000397471	Signaling by FGFR in disease	R-HSA-1226099
2.34503e-05	0.00046109	Signaling by FGFR2 in disease	R-HSA-5655253
2.39135e-05	0.00046109	MyD88 dependent cascade initiated on endosome	R-HSA-975155
2.39135e-05	0.00046109	Toll Like Receptor 7/8 (TLR7/8) Cascade	R-HSA-168181
2.40988e-05	0.00046109	PTEN Regulation	R-HSA-6807070
2.54881e-05	0.000483071	PI-3K cascade:FGFR3	R-HSA-5654710
2.8899e-05	0.000542599	human cytomegalovirus and map kinase pathways	hcmvpathway
2.95173e-05	0.000549076	Transcriptional misregulation in cancer - Homo sapiens (human)	path:hsa05202
3.05459e-05	0.000557879	regulation of eif-4e and p70s6 kinase	eif4pathway
3.05459e-05	0.000557879	Downstream signaling of activated FGFR3	R-HSA-5654708
3.25735e-05	0.000589551	Prostate cancer - Homo sapiens (human)	path:hsa05215
3.42887e-05	0.000607537	Transcriptional Regulation by E2F6	R-HSA-8953750
3.44745e-05	0.000607537	Downstream signaling of activated FGFR2	R-HSA-5654696
3.44745e-05	0.000607537	Downstream signal transduction	R-HSA-186763
3.64328e-05	0.000636464	TP53 Regulates Transcription of Cell Cycle Genes	R-HSA-6791312
3.93851e-05	0.000682108	PI-3K cascade:FGFR2	R-HSA-5654695
4.31345e-05	0.000734383	TRIF(TICAM1)-mediated TLR4 signaling	R-HSA-937061
4.31345e-05	0.000734383	MyD88-independent TLR4 cascade	R-HSA-166166
5.06173e-05	0.000854538	Synthesis of substrates in N-glycan biosythesis	R-HSA-446219
5.3179e-05	0.000890305	Acute myeloid leukemia - Homo sapiens (human)	path:hsa05221
5.81717e-05	0.000965842	Cargo recognition for clathrin-mediated endocytosis	R-HSA-8856825
6.51235e-05	0.00107091	Sphingolipid signaling pathway - Homo sapiens (human)	path:hsa04071
6.55658e-05	0.00107091	Ubiquitin mediated proteolysis - Homo sapiens (human)	path:hsa04120
6.98056e-05	0.00113096	Signaling by MET	R-HSA-6806834
7.83991e-05	0.0012305	MyD88:Mal cascade initiated on plasma membrane	R-HSA-166058
7.83991e-05	0.0012305	Toll Like Receptor TLR1:TLR2 Cascade	R-HSA-168179
7.83991e-05	0.0012305	Toll Like Receptor TLR6:TLR2 Cascade	R-HSA-168188
7.83991e-05	0.0012305	Toll Like Receptor 2 (TLR2) Cascade	R-HSA-181438
7.97019e-05	0.00124125	Toll Like Receptor 9 (TLR9) Cascade	R-HSA-168138
8.46629e-05	0.00130837	keratinocyte differentiation	keratinocytepathway
8.61718e-05	0.00132152	Cyclin E associated events during G1/S transition	R-HSA-69202
8.79432e-05	0.00133847	MET activates RAP1 and RAC1	R-HSA-8875555
0.000100051	0.0014692	Signaling by Activin	R-HSA-1502540
0.000100051	0.0014692	p53 signaling pathway	p53pathway
0.000100051	0.0014692	b cell survival pathway	bcellsurvivalpathway
0.000100051	0.0014692	rb tumor suppressor/checkpoint signaling in response to dna damage	rbpathway
0.000100824	0.0014692	Regulation of PTEN gene transcription	R-HSA-8943724
0.000100921	0.0014692	Melanogenesis - Homo sapiens (human)	path:hsa04916
0.000103258	0.00149242	Fluid shear stress and atherosclerosis - Homo sapiens (human)	path:hsa05418
0.000104504	0.00149964	Mitophagy - animal - Homo sapiens (human)	path:hsa04137
0.000106414	0.00151621	Axon guidance - Homo sapiens (human)	path:hsa04360
0.000107545	0.00152153	Beta-catenin independent WNT signaling	R-HSA-3858494
0.000112121	0.00156425	TGF-beta receptor signaling activates SMADs	R-HSA-2173789
0.000112121	0.00156425	Endosomal Sorting Complex Required For Transport (ESCRT)	R-HSA-917729
0.000116674	0.00161239	role of erk5 in neuronal survival pathway	erk5pathway
0.000117177	0.00161239	Amyotrophic lateral sclerosis (ALS) - Homo sapiens (human)	path:hsa05014
0.000124328	0.00169914	Toll Like Receptor 4 (TLR4) Cascade	R-HSA-166016
0.000130138	0.00176653	Kaposi sarcoma-associated herpesvirus infection - Homo sapiens (human)	path:hsa05167
0.000132887	0.00179174	Macroautophagy	R-HSA-1632852
0.000138891	0.0018479	FRS-mediated FGFR3 signaling	R-HSA-5654706
0.000138891	0.0018479	egf signaling pathway	egfpathway
0.000147275	0.00193719	Signaling by ROBO receptors	R-HSA-376176
0.000147531	0.00193719	Signaling by FGFR	R-HSA-190236
0.00015749	0.00202819	mtor signaling pathway	mtorpathway
0.00015749	0.00202819	skeletal muscle hypertrophy is regulated via akt-mtor pathway	igf1mtorpathway
0.00015749	0.00202819	FRS-mediated FGFR2 signaling	R-HSA-5654700
0.000162825	0.00208353	Signaling by FGFR1 in disease	R-HSA-5655302
0.000190634	0.00239365	bioactive peptide induced signaling pathway	biopeptidespathway
0.000190634	0.00239365	Keratan sulfate/keratin metabolism	R-HSA-1638074
0.000190634	0.00239365	Sialic acid metabolism	R-HSA-4085001
0.000205038	0.00250515	Signaling by TGF-beta Receptor Complex	R-HSA-170834
0.000205278	0.00250515	Rab regulation of trafficking	R-HSA-9007101
0.000207141	0.00250515	Signaling by FGFR2	R-HSA-5654738
0.000207157	0.00250515	Gene expression (Transcription)	R-HSA-74160
0.000208402	0.00250515	Cellular responses to stress	R-HSA-2262752
0.000210157	0.00250515	MET activates PI3K/AKT signaling	R-HSA-8851907
0.000210336	0.00250515	Regulation of TP53 Activity	R-HSA-5633007
0.000210737	0.00250515	Transcriptional regulation of pluripotent stem cells	R-HSA-452723
0.000210737	0.00250515	Keratan sulfate biosynthesis	R-HSA-2022854
0.000219166	0.00259002	Mitotic G1-G1/S phases	R-HSA-453279
0.000225614	0.00265064	AMPK signaling pathway - Homo sapiens (human)	path:hsa04152
0.000227145	0.00265311	T cell receptor signaling pathway - Homo sapiens (human)	path:hsa04660
0.000233769	0.0027147	Signaling by Interleukins	R-HSA-449147
0.000250088	0.00288751	Infectious disease	R-HSA-5663205
0.000256683	0.00294672	Rho GTPase cycle	R-HSA-194840
0.000263406	0.00298973	Negative regulation of FGFR4 signaling	R-HSA-5654733
0.000263406	0.00298973	Downstream signaling of activated FGFR1	R-HSA-5654687
0.000273252	0.00304979	Retrograde neurotrophin signalling	R-HSA-177504
0.000273252	0.00304979	Glycosaminoglycan biosynthesis - keratan sulfate - Homo sapiens (human)	path:hsa00533
0.000273252	0.00304979	TP53 Regulates Transcription of Genes Involved in G1 Cell Cycle Arrest	R-HSA-6804116
0.000278322	0.00308922	Signaling by WNT	R-HSA-195721
0.000282141	0.00309169	Collagen biosynthesis and modifying enzymes	R-HSA-1650814
0.000283161	0.00309169	Negative regulation of MET activity	R-HSA-6807004
0.000283161	0.00309169	Oxygen-dependent proline hydroxylation of Hypoxia-inducible Factor Alpha	R-HSA-1234176
0.000288481	0.00313275	Signaling by BMP	R-HSA-201451
0.000302545	0.00325652	Choline metabolism in cancer - Homo sapiens (human)	path:hsa05231
0.000304741	0.00325652	Cushing syndrome - Homo sapiens (human)	path:hsa04934
0.000304741	0.00325652	Toll-Like Receptors Cascades	R-HSA-168898
0.000313555	0.00333297	p75 NTR receptor-mediated signalling	R-HSA-193704
0.000315302	0.0033339	Human cytomegalovirus infection - Homo sapiens (human)	path:hsa05163
0.000334732	0.00352081	Fc gamma R-mediated phagocytosis - Homo sapiens (human)	path:hsa04666
0.00034486	0.00360845	Signaling by FGFR3 fusions in cancer	R-HSA-8853334
0.000347816	0.00362054	Transport to the Golgi and subsequent modification	R-HSA-948021
0.000358524	0.00371255	Regulation of TP53 Expression and Degradation	R-HSA-6806003
0.000363401	0.00371255	Signaling by PTK6	R-HSA-8848021
0.000363401	0.00371255	Signaling by Non-Receptor Tyrosine Kinases	R-HSA-9006927
0.000364048	0.00371255	Cyclin A:Cdk2-associated events at S phase entry	R-HSA-69656
0.000370124	0.00375545	Protein processing in endoplasmic reticulum - Homo sapiens (human)	path:hsa04141
0.000375955	0.00378775	akt signaling pathway	aktpathway
0.000380005	0.00378775	Interleukin-1 signaling	R-HSA-9020702
0.000380057	0.00378775	RNA Polymerase II Transcription	R-HSA-73857
0.000380849	0.00378775	Adherens junction - Homo sapiens (human)	path:hsa04520
0.000389359	0.00385332	cAMP signaling pathway - Homo sapiens (human)	path:hsa04024
0.000398914	0.00392852	Generic Transcription Pathway	R-HSA-212436
0.000428212	0.00419647	Intra-Golgi and retrograde Golgi-to-ER traffic	R-HSA-6811442
0.000434862	0.00424096	RUNX2 regulates bone development	R-HSA-8941326
0.00050324	0.00486063	CREB phosphorylation through the activation of Ras	R-HSA-442742
0.00050324	0.00486063	Downstream signaling of activated FGFR4	R-HSA-5654716
0.000524958	0.00504517	Oncogenic MAPK signaling	R-HSA-6802957
0.00052737	0.00504517	Insulin signaling pathway - Homo sapiens (human)	path:hsa04910
0.000553976	0.00527331	Platelet activation, signaling and aggregation	R-HSA-76002
0.000556467	0.00527331	Collagen formation	R-HSA-1474290
0.000604358	0.00570026	Budding and maturation of HIV virion	R-HSA-162588
0.00064014	0.00599122	pten dependent cell cycle arrest and apoptosis	ptenpathway
0.000641171	0.00599122	Death Receptor Signalling	R-HSA-73887
0.000683907	0.00636097	Hepatitis C - Homo sapiens (human)	path:hsa05160
0.000694355	0.00638231	Negative regulation of FGFR1 signaling	R-HSA-5654726
0.000695732	0.00638231	EGFR downregulation	R-HSA-182971
0.000695732	0.00638231	tpo signaling pathway	tpopathway
0.000710332	0.00648662	Central carbon metabolism in cancer - Homo sapiens (human)	path:hsa05230
0.000714755	0.00649747	Golgi Associated Vesicle Biogenesis	R-HSA-432722
0.000731551	0.00659052	ras signaling pathway	raspathway
0.000731551	0.00659052	PI-3K cascade:FGFR4	R-HSA-5654720
0.000771597	0.00692026	Regulation of TP53 Degradation	R-HSA-6804757
0.000811264	0.00717987	regulation of p27 phosphorylation during cell cycle progression	p27pathway
0.000811264	0.00717987	FGFR3c ligand binding and activation	R-HSA-190372
0.000811264	0.00717987	FGFR3 ligand binding and activation	R-HSA-190239
0.000840745	0.00740814	Regulation of RUNX2 expression and activity	R-HSA-8939902
0.000856945	0.00751791	Biosynthesis of the N-glycan precursor (dolichol lipid-linked oligosaccharide, LLO) and transfer to a nascent protein	R-HSA-446193
0.000886701	0.00774514	Pre-NOTCH Expression and Processing	R-HSA-1912422
0.000925622	0.0080501	IRS-mediated signalling	R-HSA-112399
0.000931369	0.00806517	Relaxin signaling pathway - Homo sapiens (human)	path:hsa04926
0.000961834	0.00807474	SHC-mediated cascade:FGFR2	R-HSA-5654699
0.000961834	0.00807474	ctcf: first multivalent nuclear factor	ctcfpathway
0.000961834	0.00807474	Regulation of Hypoxia-inducible Factor (HIF) by oxygen	R-HSA-1234174
0.000961834	0.00807474	Cellular response to hypoxia	R-HSA-2262749
0.000961834	0.00807474	RAF-independent MAPK1/3 activation	R-HSA-112409
0.00096804	0.00807474	p38 mapk signaling pathway	p38mapkpathway
0.00096804	0.00807474	FGFR1 mutant receptor activation	R-HSA-1839124
0.000971195	0.00807474	Insulin receptor signalling cascade	R-HSA-74751
0.000971195	0.00807474	Signaling by Type 1 Insulin-like Growth Factor 1 Receptor (IGF1R)	R-HSA-2404192
0.000972667	0.00807474	C-type lectin receptor signaling pathway - Homo sapiens (human)	path:hsa04625
0.000990873	0.00813993	SHC-mediated cascade:FGFR3	R-HSA-5654704
0.000990873	0.00813993	SCF(Skp2)-mediated degradation of p27/p21	R-HSA-187577
0.000992675	0.00813993	Interleukin-6 signaling	R-HSA-1059683
0.00105536	0.00861879	Hepatitis B - Homo sapiens (human)	path:hsa05161
0.00114258	0.00929325	cyclin e destruction pathway	fbw7pathway
0.00114834	0.00930245	Cell death signalling via NRAGE, NRIF and NADE	R-HSA-204998
0.00116293	0.0093453	trefoil factors initiate mucosal healing	tffpathway
0.00116293	0.0093453	Thyroid cancer - Homo sapiens (human)	path:hsa05216
0.00117086	0.00937153	links between pyk2 and map kinases	pyk2pathway
0.00124507	0.00992601	Longevity regulating pathway - Homo sapiens (human)	path:hsa04211
0.0013294	0.0104442	PI-3K cascade:FGFR1	R-HSA-5654689
0.00133025	0.0104442	Signaling by BRAF and RAF fusions	R-HSA-6802952
0.00133403	0.0104442	eukaryotic protein translation	eifpathway
0.00133607	0.0104442	IRS-related events triggered by IGF1R	R-HSA-2428928
0.00133607	0.0104442	Retrograde transport at the Trans-Golgi-Network	R-HSA-6811440
0.00148975	0.0116004	IL-17 signaling pathway - Homo sapiens (human)	path:hsa04657
0.00153016	0.011869	Apoptosis - Homo sapiens (human)	path:hsa04210
0.00162034	0.0125203	EPHB-mediated forward signaling	R-HSA-3928662
0.00166467	0.0128135	Signaling by VEGF	R-HSA-194138
0.00169636	0.0130076	Shigellosis - Homo sapiens (human)	path:hsa05131
0.00171076	0.0130682	Transcriptional activity of SMAD2/SMAD3:SMAD4 heterotrimer	R-HSA-2173793
0.0017752	0.013341	PI3K Cascade	R-HSA-109704
0.00177969	0.013341	phosphorylation of mek1 by cdk5/p35 down regulates the map kinase pathway	cdk5pathway
0.00177969	0.013341	Membrane binding and targetting of GAG proteins	R-HSA-174490
0.00177969	0.013341	Synthesis And Processing Of GAG, GAGPOL Polyproteins	R-HSA-174495
0.00177969	0.013341	Activation of RAC1	R-HSA-428540
0.00181667	0.013463	nfat and hypertrophy of the heart	nfatpathway
0.00183321	0.013463	Ca2+ pathway	R-HSA-4086398
0.00183321	0.013463	Synthesis of PIPs at the plasma membrane	R-HSA-1660499
0.00183639	0.013463	Listeria monocytogenes entry into host cells	R-HSA-8876384
0.00183826	0.013463	TBC/RABGAPs	R-HSA-8854214
0.00184287	0.013463	IGF1R signaling cascade	R-HSA-2428924
0.00184287	0.013463	Signaling by ERBB2	R-HSA-1227986
0.00195758	0.0142492	RAB GEFs exchange GTP for GDP on RABs	R-HSA-8876198
0.00197513	0.014325	Cell cycle - Homo sapiens (human)	path:hsa04110
0.00205467	0.0147951	Clathrin derived vesicle budding	R-HSA-421837
0.00205467	0.0147951	trans-Golgi Network Vesicle Budding	R-HSA-199992
0.00224143	0.0159915	Apoptosis	R-HSA-109581
0.00225361	0.0159915	Phospholipase D signaling pathway - Homo sapiens (human)	path:hsa04072
0.00226062	0.0159915	phospholipids as signalling intermediaries	edg1pathway
0.00226062	0.0159915	ceramide signaling pathway	ceramidepathway
0.00226062	0.0159915	Cargo concentration in the ER	R-HSA-5694530
0.00227925	0.0160105	erk1/erk2 mapk signaling pathway	erkpathway
0.00227925	0.0160105	FRS-mediated FGFR4 signaling	R-HSA-5654712
0.00234025	0.0161566	VLDLR internalisation and degradation	R-HSA-8866427
0.00234025	0.0161566	FGFR3 mutant receptor activation	R-HSA-2033514
0.00234025	0.0161566	Signaling by activated point mutants of FGFR3	R-HSA-1839130
0.00234025	0.0161566	IRAK1 recruits IKK complex upon TLR7/8 or 9 stimulation	R-HSA-975144
0.00234025	0.0161566	IRAK1 recruits IKK complex	R-HSA-937039
0.00246089	0.0169313	Degradation of beta-catenin by the destruction complex	R-HSA-195253
0.00251268	0.0170251	Chagas disease (American trypanosomiasis) - Homo sapiens (human)	path:hsa05142
0.00252952	0.0170251	Intra-Golgi traffic	R-HSA-6811438
0.00253384	0.0170251	role of pi3k subunit p85 in regulation of actin organization and cell migration	cdc42racpathway
0.00253384	0.0170251	endocytotic role of ndk phosphins and dynamin	ndkdynaminpathway
0.00253384	0.0170251	Activated point mutants of FGFR2	R-HSA-2033519
0.00253384	0.0170251	FGFR2 mutant receptor activation	R-HSA-1839126
0.00253384	0.0170251	Assembly Of The HIV Virion	R-HSA-175474
0.00264741	0.0176114	SMAD2/SMAD3:SMAD4 heterotrimer regulates transcription	R-HSA-2173796
0.00264741	0.0176114	WNT ligand biogenesis and trafficking	R-HSA-3238698
0.00264741	0.0176114	G0 and Early G1	R-HSA-1538133
0.00268799	0.0178128	Signal Transduction	R-HSA-162582
0.00269542	0.0178128	Signaling by NOTCH	R-HSA-157118
0.00271054	0.017854	TP53 Regulates Metabolic Genes	R-HSA-5628897
0.0028214	0.0185235	Transmission across Chemical Synapses	R-HSA-112315
0.00285827	0.0187044	Long-term potentiation - Homo sapiens (human)	path:hsa04720
0.00299773	0.0194673	GnRH signaling pathway - Homo sapiens (human)	path:hsa04912
0.00300391	0.0194673	RUNX3 regulates p14-ARF	R-HSA-8951936
0.00300391	0.0194673	e2f1 destruction pathway	skp2e2fpathway
0.00312854	0.0200067	MicroRNAs in cancer - Homo sapiens (human)	path:hsa05206
0.00315855	0.0200067	Trafficking of AMPA receptors	R-HSA-399719
0.00315855	0.0200067	Glutamate binding, activation of AMPA receptors and synaptic plasticity	R-HSA-399721
0.00315855	0.0200067	MAPK targets/ Nuclear events mediated by MAP kinases	R-HSA-450282
0.00315855	0.0200067	Synthesis of active ubiquitin: roles of E1 and E2 enzymes	R-HSA-8866652
0.00315855	0.0200067	Mucin type O-glycan biosynthesis - Homo sapiens (human)	path:hsa00512
0.00317556	0.0200067	Protein digestion and absorption - Homo sapiens (human)	path:hsa04974
0.00318674	0.0200067	fas signaling pathway (cd95)	faspathway
0.00318674	0.0200067	FGFR2 ligand binding and activation	R-HSA-190241
0.00318674	0.0200067	lissencephaly gene (lis1) in neuronal migration and development	lis1pathway
0.00325428	0.0203671	Apelin signaling pathway - Homo sapiens (human)	path:hsa04371
0.00330931	0.0206472	Chemokine signaling pathway - Homo sapiens (human)	path:hsa04062
0.0033417	0.0207847	Adrenergic signaling in cardiomyocytes - Homo sapiens (human)	path:hsa04261
0.0034671	0.0213052	mTOR signalling	R-HSA-165159
0.0034671	0.0213052	Negative regulation of MAPK pathway	R-HSA-5675221
0.00348115	0.0213052	Insulin resistance - Homo sapiens (human)	path:hsa04931
0.00348901	0.0213052	Activation of BAD and translocation to mitochondria	R-HSA-111447
0.00348901	0.0213052	the prc2 complex sets long-term gene silencing through modification of histone tails	prc2pathway
0.00348901	0.0213052	InlB-mediated entry of Listeria monocytogenes into host cell	R-HSA-8875360
0.00353816	0.0214101	NGF processing	R-HSA-167060
0.00353816	0.0214101	Expression and Processing of Neurotrophins	R-HSA-9036866
0.00353816	0.0214101	TET1,2,3 and TDG demethylate DNA	R-HSA-5221030
0.00368868	0.0219481	BH3-only proteins associate with and inactivate anti-apoptotic BCL-2 members	R-HSA-111453
0.00368868	0.0219481	RUNX3 regulates WNT signaling	R-HSA-8951430
0.00368868	0.0219481	Binding of TCF/LEF:CTNNB1 to target gene promoters	R-HSA-4411364
0.00368868	0.0219481	Synthesis of UDP-N-acetyl-glucosamine	R-HSA-446210
0.00371643	0.0219481	cyclins and cell cycle regulation	cellcyclepathway
0.00371643	0.0219481	FRS-mediated FGFR1 signaling	R-HSA-5654693
0.00371643	0.0219481	G1/S DNA Damage Checkpoints	R-HSA-69615
0.00372539	0.0219481	Measles - Homo sapiens (human)	path:hsa05162
0.00372539	0.0219481	Cardiac conduction	R-HSA-5576891
0.00384532	0.0225885	Programmed Cell Death	R-HSA-5357801
0.003998	0.0234169	Neuronal System	R-HSA-112316
0.00412366	0.0238075	RUNX1 regulates transcription of genes involved in BCR signaling	R-HSA-8939245
0.00412366	0.0238075	RSK activation	R-HSA-444257
0.00412366	0.0238075	proteolysis and signaling pathway of notch	notchpathway
0.00412395	0.0238075	Maturity onset diabetes of the young - Homo sapiens (human)	path:hsa04950
0.00412395	0.0238075	Downregulation of TGF-beta receptor signaling	R-HSA-2173788
0.00418344	0.0240818	Gastric acid secretion - Homo sapiens (human)	path:hsa04971
0.00442051	0.0252543	fc epsilon receptor i signaling in mast cells	fcer1pathway
0.00443475	0.0252543	hiv-1 nef: negative effector of fas and tnf	hivnefpathway
0.00446256	0.0252543	Phospholipase C-mediated cascade; FGFR2	R-HSA-5654221
0.00446256	0.0252543	Tie2 Signaling	R-HSA-210993
0.00446256	0.0252543	nerve growth factor pathway (ngf)	ngfpathway
0.00446256	0.0252543	atm signaling pathway	atmpathway
0.00461856	0.0259312	Muscle contraction	R-HSA-397014
0.0046209	0.0259312	Oncogene Induced Senescence	R-HSA-2559585
0.0046209	0.0259312	Autophagy - other - Homo sapiens (human)	path:hsa04136
0.00463415	0.0259332	COPII-mediated vesicle transport	R-HSA-204005
0.00466674	0.026024	PCP/CE pathway	R-HSA-4086400
0.0047403	0.026024	Post NMDA receptor activation events	R-HSA-438064
0.00474609	0.026024	Phase 0 - rapid depolarisation	R-HSA-5576892
0.0047649	0.026024	VEGFA-VEGFR2 Pathway	R-HSA-4420097
0.00478663	0.026024	melanocyte development and pigmentation pathway	melanocytepathway
0.00478663	0.026024	FGFR2c ligand binding and activation	R-HSA-190375
0.00478663	0.026024	Phospholipase C-mediated cascade; FGFR3	R-HSA-5654227
0.00478663	0.026024	trka receptor signaling pathway	trkapathway
0.00478663	0.026024	effects of calcineurin in keratinocyte differentiation	calcineurinpathway
0.00479288	0.026024	Paradoxical activation of RAF signaling by kinase inactive BRAF	R-HSA-6802955
0.00479288	0.026024	Signaling by moderate kinase activity BRAF mutants	R-HSA-6802946
0.00502283	0.0271991	Influenza A - Homo sapiens (human)	path:hsa05164
0.0050869	0.0274688	Cellular response to heat stress	R-HSA-3371556
0.00509998	0.0274688	Synaptic vesicle cycle - Homo sapiens (human)	path:hsa04721
0.00522981	0.0275766	Signaling by NODAL	R-HSA-1181150
0.00522981	0.0275766	igf-1 signaling pathway	igf1pathway
0.00522981	0.0275766	cell cycle: g2/m checkpoint	g2pathway
0.00522981	0.0275766	TICAM1, RIP1-mediated IKK complex recruitment	R-HSA-168927
0.00522981	0.0275766	p53-Dependent G1 DNA Damage Response	R-HSA-69563
0.00522981	0.0275766	p53-Dependent G1/S DNA damage checkpoint	R-HSA-69580
0.00522981	0.0275766	Regulation of FZD by ubiquitination	R-HSA-4641263
0.00522981	0.0275766	regulation of pgc-1a	pgc1apathway
0.00558761	0.0293861	Toxoplasmosis - Homo sapiens (human)	path:hsa05145
0.00562619	0.0295118	ER to Golgi Anterograde Transport	R-HSA-199977
0.00564524	0.0295346	Signaling by Rho GTPases	R-HSA-194315
0.00580032	0.0301887	Sema4D in semaphorin signaling	R-HSA-400685
0.00580032	0.0301887	RUNX2 regulates osteoblast differentiation	R-HSA-8940973
0.00581609	0.0301925	Extracellular matrix organization	R-HSA-1474244
0.0059195	0.0306502	Osteoclast differentiation - Homo sapiens (human)	path:hsa04380
0.0061955	0.0319968	Amino sugar and nucleotide sugar metabolism - Homo sapiens (human)	path:hsa00520
0.00625969	0.032163	MAP3K8 (TPL2)-dependent MAPK1/3 activation	R-HSA-5684264
0.00625969	0.032163	Transcription of E2F targets under negative control by DREAM complex	R-HSA-1362277
0.00645217	0.0328762	Pre-NOTCH Transcription and Translation	R-HSA-1912408
0.0064658	0.0328762	Factors involved in megakaryocyte development and platelet production	R-HSA-983231
0.00652358	0.0328762	Signaling by FGFR4 in disease	R-HSA-5655291
0.00652358	0.0328762	GAB1 signalosome	R-HSA-180292
0.00652358	0.0328762	MET activates RAS signaling	R-HSA-8851805
0.00652358	0.0328762	Establishment of Sister Chromatid Cohesion	R-HSA-2468052
0.00656735	0.0328762	G alpha (12/13) signalling events	R-HSA-416482
0.0065878	0.0328762	role of egf receptor transactivation by gpcrs in cardiac hypertrophy	cardiacegfpathway
0.0065878	0.0328762	CD28 co-stimulation	R-HSA-389356
0.00659401	0.0328762	Cytokine Signaling in Immune system	R-HSA-1280215
0.00659487	0.0328762	Activation of NMDA receptor and postsynaptic events	R-HSA-442755
0.00659487	0.0328762	RUNX1 interacts with co-factors whose precise effect on RUNX1 targets is not known	R-HSA-8939243
0.00662874	0.0328818	HSF1-dependent transactivation	R-HSA-3371571
0.00662874	0.0328818	Signaling by RAS mutants	R-HSA-6802949
0.00707098	0.0349892	Tight junction - Homo sapiens (human)	path:hsa04530
0.00738053	0.0364311	GABA synthesis, release, reuptake and degradation	R-HSA-888590
0.00818037	0.0401818	Interleukin-6 family signaling	R-HSA-6783589
0.00818037	0.0401818	hypoxia and p53 in the cardiovascular system	p53hypoxiapathway
0.00840859	0.0412021	Hedgehog signaling pathway - Homo sapiens (human)	path:hsa04340
0.00854838	0.0417852	Glycosaminoglycan metabolism	R-HSA-1630316
0.00867827	0.0418743	Signaling by SCF-KIT	R-HSA-1433557
0.0087107	0.0418743	Nuclear Events (kinase and transcription factor activation)	R-HSA-198725
0.0087107	0.0418743	cell cycle: g1/s check point	g1pathway
0.00878088	0.0418743	AKT phosphorylates targets in the nucleus	R-HSA-198693
0.00878088	0.0418743	PI5P Regulates TP53 Acetylation	R-HSA-6811555
0.00878088	0.0418743	btg family proteins and cell cycle regulation	btg2pathway
0.0087959	0.0418743	apoptotic signaling in response to dna damage	chemicalpathway
0.0087959	0.0418743	Regulation of TP53 Activity through Association with Co-factors	R-HSA-6804759
0.0087959	0.0418743	Spry regulation of FGF signaling	R-HSA-1295596
0.0087959	0.0418743	Mitotic Telophase/Cytokinesis	R-HSA-68884
0.0087959	0.0418743	RUNX3 regulates NOTCH signaling	R-HSA-8941856
0.00903929	0.0429313	NRAGE signals death through JNK	R-HSA-193648
0.00907804	0.0430136	RHO GTPases Activate WASPs and WAVEs	R-HSA-5663213
0.00917235	0.0433582	SNARE interactions in vesicular transport - Homo sapiens (human)	path:hsa04130
0.0104513	0.0492878	the igf-1 receptor and longevity	longevitypathway
0.0108809	0.051194	Dopaminergic synapse - Homo sapiens (human)	path:hsa04728
0.0109477	0.0513877	Sphingolipid metabolism - Homo sapiens (human)	path:hsa00600
0.0111272	0.0521085	HIV Infection	R-HSA-162906
0.0114006	0.0526081	Signaling by ERBB4	R-HSA-1236394
0.0115231	0.0526081	RUNX3 regulates YAP1-mediated transcription	R-HSA-8951671
0.0115231	0.0526081	FGFR3b ligand binding and activation	R-HSA-190371
0.0115231	0.0526081	Signaling by TGF-beta Receptor Complex in Cancer	R-HSA-3304351
0.0115231	0.0526081	cdc25 and chk1 regulatory pathway in response to dna damage	cdc25pathway
0.0115231	0.0526081	CREB phosphorylation	R-HSA-199920
0.0115743	0.0526081	Signaling by NTRK2 (TRKB)	R-HSA-9006115
0.0115743	0.0526081	SHC-mediated cascade:FGFR4	R-HSA-5654719
0.0115743	0.0526081	sprouty regulation of tyrosine kinase signals	sprypathway
0.0115743	0.0526081	Sema4D induced cell migration and growth-cone collapse	R-HSA-416572
0.0115743	0.0526081	Receptor-type tyrosine-protein phosphatases	R-HSA-388844
0.0115743	0.0526081	Regulation of expression of SLITs and ROBOs	R-HSA-9010553
0.0115743	0.0526081	JNK (c-Jun kinases) phosphorylation and activation mediated by activated human TAK1	R-HSA-450321
0.0118218	0.0534912	Bladder cancer - Homo sapiens (human)	path:hsa05219
0.0118218	0.0534912	Netrin-1 signaling	R-HSA-373752
0.0122723	0.0550337	regulation of bad phosphorylation	badpathway
0.0122723	0.0550337	tnf/stress related signaling	stresspathway
0.0122723	0.0550337	Nephrin family interactions	R-HSA-373753
0.0122723	0.0550337	mTORC1-mediated signalling	R-HSA-166208
0.0124868	0.0556657	Transcriptional regulation by RUNX1	R-HSA-8878171
0.0124964	0.0556657	Circadian Clock	R-HSA-400253
0.0124964	0.0556657	angiotensin ii mediated activation of jnk pathway via pyk2 dependent signaling	at1rpathway
0.0126422	0.0557426	Other interleukin signaling	R-HSA-449836
0.0126422	0.0557426	N-glycan antennae elongation in the medial/trans-Golgi	R-HSA-975576
0.0126985	0.0557426	bcr signaling pathway	bcrpathway
0.0126985	0.0557426	Translocation of GLUT4 to the plasma membrane	R-HSA-1445148
0.0127634	0.0557426	the information processing pathway at the ifn beta enhancer	pcafpathway
0.0127634	0.0557426	Signalling to ERKs	R-HSA-187687
0.0127634	0.0557426	CDO in myogenesis	R-HSA-375170
0.0127634	0.0557426	Myogenesis	R-HSA-525793
0.0127634	0.0557426	Energy dependent regulation of mTOR by LKB1-AMPK	R-HSA-380972
0.0133639	0.0582389	Neurotransmitter release cycle	R-HSA-112310
0.0136272	0.0592578	Sphingolipid metabolism	R-HSA-428157
0.0142412	0.0611336	RUNX3 regulates BCL2L11 (BIM) transcription	R-HSA-8952158
0.0142412	0.0611336	MET activates PTPN11	R-HSA-8865999
0.0142412	0.0611336	MET interacts with TNS proteins	R-HSA-8875513
0.0142412	0.0611336	Activation of NOXA and translocation to mitochondria	R-HSA-111448
0.0142412	0.0611336	RUNX3 regulates CDKN1A transcription	R-HSA-8941855
0.0142412	0.0611336	phospholipase c signaling pathway	plcpathway
0.0144882	0.0613797	Metabolism of proteins	R-HSA-392499
0.0145124	0.0613797	RUNX3 regulates RUNX1-mediated transcription	R-HSA-8951911
0.0145124	0.0613797	Activation of BIM and translocation to mitochondria	R-HSA-111446
0.0145124	0.0613797	MET activates STAT3	R-HSA-8875791
0.0145124	0.0613797	Toxicity of botulinum toxin type G (BoNT/G)	R-HSA-5250989
0.0145124	0.0613797	SUMOylation of transcription cofactors	R-HSA-3899300
0.0145124	0.0613797	RHO GTPases regulate CFTR trafficking	R-HSA-5627083
0.0146141	0.0616801	Protein-protein interactions at synapses	R-HSA-6794362
0.0147834	0.0621991	Human immunodeficiency virus 1 infection - Homo sapiens (human)	path:hsa05170
0.0148609	0.0621991	WNT5A-dependent internalization of FZD4	R-HSA-5099900
0.0148609	0.0621991	Interleukin-4 and 13 signaling	R-HSA-6785807
0.0148609	0.0621991	N-Glycan antennae elongation	R-HSA-975577
0.01613	0.0673704	Signaling by Insulin receptor	R-HSA-74752
0.01644	0.0679587	internal ribosome entry pathway	irespathway
0.01644	0.0679587	regulation of cell cycle progression by plk3	plk3pathway
0.01644	0.0679587	TP53 Regulates Transcription of Genes Involved in G2 Cell Cycle Arrest	R-HSA-6804114
0.01644	0.0679587	Signaling by cytosolic FGFR1 fusion mutants	R-HSA-1839117
0.01644	0.0679587	Regulation of signaling by CBL	R-HSA-912631
0.0171754	0.0706527	Cellular Senescence	R-HSA-2559583
0.0172012	0.0706527	Apoptosis - multiple species - Homo sapiens (human)	path:hsa04215
0.0172012	0.0706527	NOD1/2 Signaling Pathway	R-HSA-168638
0.017342	0.0706527	SHC-mediated cascade:FGFR1	R-HSA-5654688
0.017342	0.0706527	activated TAK1 mediates p38 MAPK activation	R-HSA-450302
0.0174463	0.0706527	Gap junction degradation	R-HSA-190873
0.0174463	0.0706527	Interleukin-27 signaling	R-HSA-9020956
0.0174463	0.0706527	Cohesin Loading onto Chromatin	R-HSA-2470946
0.0175896	0.0706527	vegf hypoxia and angiogenesis	vegfpathway
0.0175896	0.0706527	Deactivation of the beta-catenin transactivating complex	R-HSA-3769402
0.0175896	0.0706527	Circadian rhythm - Homo sapiens (human)	path:hsa04710
0.0177486	0.0706527	DARPP-32 events	R-HSA-180024
0.0177486	0.0706527	segmentation clock	hespathway
0.0177486	0.0706527	Miscellaneous transport and binding events	R-HSA-5223345
0.0177486	0.0706527	Glutamate Neurotransmitter Release Cycle	R-HSA-210500
0.0177971	0.0706527	Integrin alphaIIb beta3 signaling	R-HSA-354192
0.0177971	0.0706527	Integrin signaling	R-HSA-9006921
0.0177971	0.0706527	alk in cardiac myocytes	alkpathway
0.0177971	0.0706527	Effects of PIP2 hydrolysis	R-HSA-114508
0.0177971	0.0706527	MET promotes cell motility	R-HSA-8875878
0.0178302	0.0706527	N-Glycan biosynthesis - Homo sapiens (human)	path:hsa00510
0.0185033	0.0731755	VEGF signaling pathway - Homo sapiens (human)	path:hsa04370
0.0189655	0.0748559	Regulation of TP53 Activity through Phosphorylation	R-HSA-6804756
0.0193413	0.0761895	G1/S Transition	R-HSA-69206
0.0208788	0.0819246	inactivation of gsk3 by akt causes accumulation of b-catenin in alveolar macrophages	gsk3pathway
0.0208788	0.0819246	Transcriptional regulation by the AP-2 (TFAP2) family of transcription factors	R-HSA-8864260
0.0212394	0.0820578	role of mitochondria in apoptotic signaling	mitochondriapathway
0.0212394	0.0820578	Presynaptic depolarization and calcium channel opening	R-HSA-112308
0.0212394	0.0820578	the 41bb-dependent immune response	41bbpathway
0.0212394	0.0820578	il 6 signaling pathway	il6pathway
0.0212394	0.0820578	multiple antiapoptotic pathways from igf-1r signaling lead to bad phosphorylation	igf1rpathway
0.0212394	0.0820578	NF-kB is activated and signals survival	R-HSA-209560
0.0212394	0.0820578	Receptor-ligand binding initiates the second proteolytic cleavage of Notch receptor	R-HSA-156988
0.0212394	0.0820578	Chk1/Chk2(Cds1) mediated inactivation of Cyclin B:Cdk1 complex	R-HSA-75035
0.0215044	0.082922	Neddylation	R-HSA-8951664
0.0218759	0.0841927	Aldosterone-regulated sodium reabsorption - Homo sapiens (human)	path:hsa04960
0.0221952	0.0852586	Integration of energy metabolism	R-HSA-163685
0.0222564	0.0853305	B cell receptor signaling pathway - Homo sapiens (human)	path:hsa04662
0.0228213	0.0871636	Signaling by high-kinase activity BRAF mutants	R-HSA-6802948
0.0228213	0.0871636	COPI-independent Golgi-to-ER retrograde traffic	R-HSA-6811436
0.0230348	0.0878118	Interleukin-1 family signaling	R-HSA-446652
0.0234621	0.0881036	PI3K events in ERBB2 signaling	R-HSA-1963642
0.0234621	0.0881036	hypoxia-inducible factor in the cardivascular system	hifpathway
0.0234621	0.0881036	calcium signaling by hbx of hepatitis b virus	hbxpathway
0.0234621	0.0881036	cadmium induces dna synthesis and proliferation in macrophages	cdmacpathway
0.0234621	0.0881036	NRIF signals cell death from the nucleus	R-HSA-205043
0.0234621	0.0881036	Regulation of KIT signaling	R-HSA-1433559
0.0234621	0.0881036	control of skeletal myogenesis by hdac and calcium/calmodulin-dependent kinase (camk)	hdacpathway
0.0234621	0.0881036	bone remodeling	ranklpathway
0.0236743	0.0887344	erk and pi-3 kinase are necessary for collagen binding in corneal epithelia	ecmpathway
0.0237356	0.0887986	Endocrine and other factor-regulated calcium reabsorption - Homo sapiens (human)	path:hsa04961
0.0238755	0.0889905	Fc epsilon RI signaling pathway - Homo sapiens (human)	path:hsa04664
0.0238755	0.0889905	O-linked glycosylation of mucins	R-HSA-913709
0.0245804	0.0898333	Role of ABL in ROBO-SLIT signaling	R-HSA-428890
0.0245804	0.0898333	ca-calmodulin-dependent protein kinase activation	cacampathway
0.0245804	0.0898333	RUNX1 regulates transcription of genes involved in differentiation of keratinocytes	R-HSA-8939242
0.0245804	0.0898333	inhibition of matrix metalloproteinases	reckpathway
0.0245804	0.0898333	stat3 signaling pathway	stat3pathway
0.0245804	0.0898333	visceral fat deposits and the metabolic syndrome	vobesitypathway
0.0245804	0.0898333	role of parkin in ubiquitin-proteasomal pathway	parkinpathway
0.0245935	0.0898333	role of mal in rho-mediated activation of srf	malpathway
0.0245935	0.0898333	Gastrin-CREB signalling pathway via PKC and MAPK	R-HSA-881907
0.0245935	0.0898333	Interleukin-12 family signaling	R-HSA-447115
0.0245935	0.0898333	Growth hormone receptor signaling	R-HSA-982772
0.0248499	0.0900868	RAF activation	R-HSA-5673000
0.0248499	0.0900868	IKK complex recruitment mediated by RIP1	R-HSA-937041
0.0248499	0.0900868	Regulation of PTEN stability and activity	R-HSA-8948751
0.0248499	0.0900868	Deadenylation of mRNA	R-HSA-429947
0.0249768	0.0900868	SHC1 events in ERBB2 signaling	R-HSA-1250196
0.0249768	0.0900868	ERK/MAPK targets	R-HSA-198753
0.0249768	0.0900868	Other types of O-glycan biosynthesis - Homo sapiens (human)	path:hsa00514
0.0253364	0.09122	Regulation of HSF1-mediated heat shock response	R-HSA-3371453
0.0253942	0.0912645	TCF dependent signaling in response to WNT	R-HSA-201681
0.0258419	0.0927079	Class B/2 (Secretin family receptors)	R-HSA-373080
0.02781	0.0995905	Inflammatory mediator regulation of TRP channels - Homo sapiens (human)	path:hsa04750
0.0281898	0.100771	MAP2K and MAPK activation	R-HSA-5674135
0.0295402	0.105224	Assembly of collagen fibrils and other multimeric structures	R-HSA-2022090
0.0295402	0.105224	Notch signaling pathway - Homo sapiens (human)	path:hsa04330
0.0297046	0.105436	Lysosome Vesicle Biogenesis	R-HSA-432720
0.0297046	0.105436	Smooth Muscle Contraction	R-HSA-445355
0.029769	0.105478	Transport of small molecules	R-HSA-382551
0.0299456	0.105917	Host Interactions of HIV factors	R-HSA-162909
0.0305536	0.106752	Signaling by activated point mutants of FGFR1	R-HSA-1839122
0.0305536	0.106752	POU5F1 (OCT4), SOX2, NANOG repress genes related to differentiation	R-HSA-2892245
0.0305536	0.106752	Prolonged ERK activation events	R-HSA-169893
0.0305536	0.106752	Transcription of E2F targets under negative control by p107 (RBL1) and p130 (RBL2) in complex with HDAC1	R-HSA-1362300
0.0305536	0.106752	Hh mutants that don,t undergo autocatalytic processing are degraded by ERAD	R-HSA-5362768
0.0305536	0.106752	Hh mutants abrogate ligand secretion	R-HSA-5387390
0.0305536	0.106752	Synthesis of pyrophosphates in the cytosol	R-HSA-1855167
0.031184	0.108765	TAK1 activates NFkB by phosphorylation and activation of IKKs complex	R-HSA-445989
0.0315164	0.109734	Sphingolipid de novo biosynthesis	R-HSA-1660661
0.0316076	0.109861	Ion transport by P-type ATPases	R-HSA-936837
0.0322505	0.111902	Salmonella infection - Homo sapiens (human)	path:hsa05132
0.0325756	0.112447	The role of Nef in HIV-1 replication and disease pathogenesis	R-HSA-164952
0.0325756	0.112447	Disassembly of the destruction complex and recruitment of AXIN to the membrane	R-HSA-4641262
0.0325756	0.112447	nfkb activation by nontypeable hemophilus influenzae	nthipathway
0.0335898	0.114888	Non-integrin membrane-ECM interactions	R-HSA-3000171
0.033683	0.114888	stress induction of hsp regulation	hsp27pathway
0.033683	0.114888	Gap junction trafficking and regulation	R-HSA-157858
0.033683	0.114888	FGFR4 ligand binding and activation	R-HSA-190322
0.033683	0.114888	Regulation of IFNG signaling	R-HSA-877312
0.033683	0.114888	Vitamin B5 (pantothenate) metabolism	R-HSA-199220
0.033683	0.114888	PTK6 Regulates RHO GTPases, RAS GTPase and MAP kinases	R-HSA-8849471
0.0338021	0.115099	signaling pathway from g-protein families	gpcrpathway
0.0338949	0.11522	Ion homeostasis	R-HSA-5578775
0.0344762	0.115438	Activated NTRK2 signals through CDK5	R-HSA-9032845
0.0344762	0.115438	RUNX1 regulates transcription of genes involved in WNT signaling	R-HSA-8939256
0.0344762	0.115438	PTK6 Regulates Cell Cycle	R-HSA-8849470
0.0344762	0.115438	Activated NTRK2 signals through FRS2 and FRS3	R-HSA-9028731
0.0344762	0.115438	ifn gamma signaling pathway	ifngpathway
0.0344762	0.115438	SMAD2/3 Phosphorylation Motif Mutants in Cancer	R-HSA-3304356
0.0344762	0.115438	SMAD2/3 MH2 Domain Mutants in Cancer	R-HSA-3315487
0.0344762	0.115438	Loss of Function of SMAD2/3 in Cancer	R-HSA-3304349
0.0344762	0.115438	TNFR1-mediated ceramide production	R-HSA-5626978
0.0347494	0.11574	Dopamine Neurotransmitter Release Cycle	R-HSA-212676
0.0347494	0.11574	growth hormone signaling pathway	ghpathway
0.0347494	0.11574	TP53 regulates transcription of additional cell cycle genes whose exact role in the p53 pathway remain uncertain	R-HSA-6804115
0.0350273	0.11574	Trafficking of GluR2-containing AMPA receptors	R-HSA-416993
0.0350273	0.11574	role of nicotinic acetylcholine receptors in the regulation of apoptosis	achpathway
0.0350273	0.11574	Regulation of RUNX1 Expression and Activity	R-HSA-8934593
0.0350273	0.11574	Beta-catenin phosphorylation cascade	R-HSA-196299
0.0350273	0.11574	y branching of actin filaments	actinypathway
0.0352456	0.115889	SUMOylation of transcription factors	R-HSA-3232118
0.0352456	0.115889	tgf beta signaling pathway	tgfbpathway
0.0352456	0.115889	Hedgehog ligand biogenesis	R-HSA-5358346
0.0355492	0.116697	JAK-STAT signaling pathway - Homo sapiens (human)	path:hsa04630
0.0379882	0.1245	rac1 cell motility signaling pathway	rac1pathway
0.0382943	0.125299	Leukocyte transendothelial migration - Homo sapiens (human)	path:hsa04670
0.0389484	0.127158	SUMOylation of RNA binding proteins	R-HSA-4570464
0.0389893	0.127158	Late Phase of HIV Life Cycle	R-HSA-162599
0.03933	0.128061	Oxytocin signaling pathway - Homo sapiens (human)	path:hsa04921
0.0400644	0.130034	mRNA surveillance pathway - Homo sapiens (human)	path:hsa03015
0.0400906	0.130034	Regulation of insulin secretion	R-HSA-422356
0.04013	0.130034	Response to elevated platelet cytosolic Ca2+	R-HSA-76005
0.0402729	0.130284	Plasma lipoprotein clearance	R-HSA-8964043
0.0403367	0.130284	PI Metabolism	R-HSA-1483255
0.0423431	0.136545	SUMO E3 ligases SUMOylate target proteins	R-HSA-3108232
0.0425662	0.136606	mcalpain and friends in cell motility	mcalpainpathway
0.0425662	0.136606	Downstream signaling events of B Cell Receptor (BCR)	R-HSA-1168372
0.0425662	0.136606	Regulation of TP53 Activity through Acetylation	R-HSA-6804758
0.0434977	0.139251	Opioid Signalling	R-HSA-111885
0.0442158	0.139251	TNFR2 non-canonical NF-kB pathway	R-HSA-5668541
0.0443298	0.139251	RHO GTPases Activate Rhotekin and Rhophilins	R-HSA-5666185
0.0443298	0.139251	Activated NTRK2 signals through RAS	R-HSA-9026519
0.0443298	0.139251	Formation of annular gap junctions	R-HSA-196025
0.0443298	0.139251	polyadenylation of mrna	cpsfpathway
0.0443298	0.139251	regulation of map kinase pathways through dual specificity phosphatases	dsppathway
0.0443298	0.139251	MAPK1 (ERK2) activation	R-HSA-112411
0.0443298	0.139251	PI3K/AKT activation	R-HSA-198203
0.0443298	0.139251	Frs2-mediated activation	R-HSA-170968
0.0443298	0.139251	p75NTR regulates axonogenesis	R-HSA-193697
0.0443298	0.139251	Activation of PUMA and translocation to mitochondria	R-HSA-139915
0.0443298	0.139251	CHL1 interactions	R-HSA-447041
0.0443606	0.139251	Parathyroid hormone synthesis, secretion and action - Homo sapiens (human)	path:hsa04928
0.0448056	0.140284	thrombin signaling and protease-activated receptors	par1pathway
0.0448293	0.140284	Ion channel transport	R-HSA-983712
0.0452404	0.14135	Phosphatidylinositol signaling system - Homo sapiens (human)	path:hsa04070
0.0466394	0.144389	Semaphorin interactions	R-HSA-373755
0.047435	0.144389	TGFBR2 Kinase Domain Mutants in Cancer	R-HSA-3645790
0.047435	0.144389	Loss of Function of TGFBR2 in Cancer	R-HSA-3642278
0.047435	0.144389	TGFBR1 KD Mutants in Cancer	R-HSA-3656532
0.047435	0.144389	Loss of Function of TGFBR1 in Cancer	R-HSA-3656534
0.047435	0.144389	AKT-mediated inactivation of FOXO1A	R-HSA-211163
0.047435	0.144389	Regulation of gene expression in beta cells	R-HSA-210745
0.047435	0.144389	Regulation of beta-cell development	R-HSA-186712
0.047435	0.144389	TFAP2 (AP-2) family regulates transcription of other transcription factors	R-HSA-8866906
0.047435	0.144389	SLIT2:ROBO1 increases RHOA activity	R-HSA-8985586
0.047435	0.144389	Reuptake of GABA	R-HSA-888593
0.047435	0.144389	Transcriptional activation of cell cycle inhibitor p21	R-HSA-69895
0.047435	0.144389	Transcriptional activation of p53 responsive genes	R-HSA-69560
0.047435	0.144389	Synthesis of PIPs in the nucleus	R-HSA-8847453
0.047435	0.144389	Phosphorylation of proteins involved in G1/S transition by active Cyclin E:Cdk2 complexes	R-HSA-69200
0.047435	0.144389	Antagonism of Activin by Follistatin	R-HSA-2473224
0.047435	0.144389	HCN channels	R-HSA-1296061
0.0475691	0.144578	Nucleotide-binding domain, leucine rich repeat containing receptor (NLR) signaling pathways	R-HSA-168643
0.0477957	0.144829	signal transduction through il1r	il1rpathway
0.0477957	0.144829	SUMOylation of DNA replication proteins	R-HSA-4615885
0.0486732	0.145026	CTLA4 inhibitory signaling	R-HSA-389513
0.0486732	0.145026	RHO GTPases activate PAKs	R-HSA-5627123
0.0486732	0.145026	Downregulation of SMAD2/3:SMAD4 transcriptional activity	R-HSA-2173795
0.0487271	0.145026	Gap junction trafficking	R-HSA-190828
0.0487271	0.145026	FGFR1c ligand binding and activation	R-HSA-190373
0.0487271	0.145026	carm1 and regulation of the estrogen receptor	carmerpathway
0.0487271	0.145026	Host Interactions with Influenza Factors	R-HSA-168253
0.0487271	0.145026	Pre-NOTCH Processing in Golgi	R-HSA-1912420
0.0487271	0.145026	map kinase inactivation of smrt corepressor	smrtepathway
0.0487271	0.145026	Stabilization of p53	R-HSA-69541
0.0487271	0.145026	how does salmonella hijack a cell	salmonellapathway
0.0487271	0.145026	Activation of the TFAP2 (AP-2) family of transcription factors	R-HSA-8866907
0.0497169	0.146448	Oocyte meiosis - Homo sapiens (human)	path:hsa04114
0.0498972	0.146448	mets affect on macrophage differentiation	etspathway

### Sheet: Table S15
Supplemental Table 15: Pathways of mRNA targets of miRs enriched in carotid artery tissue-entrapped EVs.
p-value	q-value	pathway	external_id
2.37823e-05	0.0103453	RUNX2 regulates osteoblast differentiation	R-HSA-8940973
0.000102265	0.0144248	RUNX2 regulates bone development	R-HSA-8941326
0.000124996	0.0144248	Transcriptional regulation by RUNX2	R-HSA-8878166
0.000316596	0.0144248	MyD88 cascade initiated on plasma membrane	R-HSA-975871
0.000316596	0.0144248	Toll Like Receptor 10 (TLR10) Cascade	R-HSA-168142
0.000316596	0.0144248	Toll Like Receptor 5 (TLR5) Cascade	R-HSA-168176
0.000339676	0.0144248	TRAF6 mediated induction of NFkB and MAP kinases upon TLR7/8 or 9 activation	R-HSA-975138
0.000389882	0.0144248	MyD88 dependent cascade initiated on endosome	R-HSA-975155
0.000389882	0.0144248	Toll Like Receptor 7/8 (TLR7/8) Cascade	R-HSA-168181
0.000407518	0.0144248	MAP kinase activation	R-HSA-450294
0.000407518	0.0144248	Interleukin-17 signaling	R-HSA-448424
0.00050807	0.0144248	Toll Like Receptor 9 (TLR9) Cascade	R-HSA-168138
0.00061001	0.0144248	Signaling by Receptor Tyrosine Kinases	R-HSA-9006934
0.000614165	0.0144248	Toll Like Receptor 3 (TLR3) Cascade	R-HSA-168164
0.000614165	0.0144248	MyD88:Mal cascade initiated on plasma membrane	R-HSA-166058
0.000614165	0.0144248	Toll Like Receptor TLR1:TLR2 Cascade	R-HSA-168179
0.000614165	0.0144248	Toll Like Receptor TLR6:TLR2 Cascade	R-HSA-168188
0.000614165	0.0144248	Toll Like Receptor 2 (TLR2) Cascade	R-HSA-181438
0.000630051	0.0144248	Toll Like Receptor 4 (TLR4) Cascade	R-HSA-166016
0.000782209	0.0161759	TRIF(TICAM1)-mediated TLR4 signaling	R-HSA-937061
0.000782209	0.0161759	MyD88-independent TLR4 cascade	R-HSA-166166
0.000818094	0.0161759	Bacterial invasion of epithelial cells - Homo sapiens (human)	path:hsa05100
0.000865872	0.0163763	Vibrio cholerae infection - Homo sapiens (human)	path:hsa05110
0.00131508	0.0238358	Signaling by Hedgehog	R-HSA-5358351
0.00159028	0.0276709	Defective CFTR causes cystic fibrosis	R-HSA-5678895
0.00175646	0.0293869	EPHB-mediated forward signaling	R-HSA-3928662
0.00190995	0.0296725	ABC transporter disorders	R-HSA-5619084
0.00190995	0.0296725	Disorders of transmembrane transporters	R-HSA-5619115
0.00218105	0.0327157	Toll-Like Receptors Cascades	R-HSA-168898
0.00225926	0.0327593	Fc gamma R-mediated phagocytosis - Homo sapiens (human)	path:hsa04666
0.00274613	0.0385344	Axon guidance	R-HSA-422475
0.00289308	0.0393278	CLEC7A (Dectin-1) signaling	R-HSA-5607764
0.0030983	0.0408412	Hedgehog ligand biogenesis	R-HSA-5358346
0.00319812	0.0409171	Vitamin B6 metabolism - Homo sapiens (human)	path:hsa00750
0.0036522	0.0453916	Cytokine Signaling in Immune system	R-HSA-1280215
0.00476454	0.0564808	Axon guidance - Homo sapiens (human)	path:hsa04360
0.00480412	0.0564808	MAPK signaling pathway - Homo sapiens (human)	path:hsa04010
0.00493777	0.0565245	EPH-Ephrin signaling	R-HSA-2682334
0.00552954	0.0616757	Signaling by NTRK1 (TRKA)	R-HSA-187037
0.00585338	0.0627906	Nef and signal transduction	R-HSA-164944
0.00591819	0.0627906	Nuclear Events (kinase and transcription factor activation)	R-HSA-198725
0.00736391	0.0762691	alk in cardiac myocytes	alkpathway
0.00780194	0.0789266	Oxytocin signaling pathway - Homo sapiens (human)	path:hsa04921
0.00807561	0.0798384	Hippo signaling pathway - Homo sapiens (human)	path:hsa04390
0.00900093	0.0851988	The role of Nef in HIV-1 replication and disease pathogenesis	R-HSA-164952
0.00922418	0.0851988	RUNX3 regulates p14-ARF	R-HSA-8951936
0.00989277	0.0851988	Downstream signaling events of B Cell Receptor (BCR)	R-HSA-1168372
0.0100635	0.0851988	Focal adhesion - Homo sapiens (human)	path:hsa04510
0.0106435	0.0851988	Signaling by NTRKs	R-HSA-166520
0.0108342	0.0851988	MAPK targets/ Nuclear events mediated by MAP kinases	R-HSA-450282
0.0108342	0.0851988	Trafficking of AMPA receptors	R-HSA-399719
0.0108342	0.0851988	Glutamate binding, activation of AMPA receptors and synaptic plasticity	R-HSA-399721
0.0108342	0.0851988	Synthesis of active ubiquitin: roles of E1 and E2 enzymes	R-HSA-8866652
0.010914	0.0851988	Viral myocarditis - Homo sapiens (human)	path:hsa05416
0.011164	0.0851988	CLEC7A (Dectin-1) induces NFAT activation	R-HSA-5607763
0.011164	0.0851988	Hh mutants that don,t undergo autocatalytic processing are degraded by ERAD	R-HSA-5362768
0.011164	0.0851988	Hh mutants abrogate ligand secretion	R-HSA-5387390
0.0128679	0.0948734	NOD1/2 Signaling Pathway	R-HSA-168638
0.0128679	0.0948734	N-glycan trimming in the ER and Calnexin/Calreticulin cycle	R-HSA-532668
0.0132662	0.09618	Serotonin receptors	R-HSA-390666
0.0144697	0.103185	Synaptic vesicle cycle - Homo sapiens (human)	path:hsa04721
0.015105	0.105526	Circadian Clock	R-HSA-400253
0.0155256	0.105526	ERKs are inactivated	R-HSA-202670
0.0155256	0.105526	effects of calcineurin in keratinocyte differentiation	calcineurinpathway
0.0160744	0.107436	Shigellosis - Homo sapiens (human)	path:hsa05131
0.0163006	0.107436	rac1 cell motility signaling pathway	rac1pathway
0.0168323	0.109284	Ubiquitin mediated proteolysis - Homo sapiens (human)	path:hsa04120
0.0175479	0.11156	TNF signaling	R-HSA-75893
0.0179371	0.11156	PTK6 Regulates RHO GTPases, RAS GTPase and MAP kinases	R-HSA-8849471
0.0179522	0.11156	Fluid shear stress and atherosclerosis - Homo sapiens (human)	path:hsa05418
0.0186839	0.114472	Epithelial cell signaling in Helicobacter pylori infection - Homo sapiens (human)	path:hsa05120
0.0204957	0.122132	GLI3 is processed to GLI3R by the proteasome	R-HSA-5610785
0.0204957	0.122132	CREB phosphorylation through the activation of CaMKII	R-HSA-442729
0.0225505	0.13256	Adherens junction - Homo sapiens (human)	path:hsa04520
0.0231964	0.134129	Sema3A PAK dependent Axon repulsion	R-HSA-399954
0.023434	0.134129	Vesicle-mediated transport	R-HSA-5653656
0.0257478	0.142043	Signaling by Insulin receptor	R-HSA-74752
0.0260346	0.142043	Unblocking of NMDA receptor, glutamate binding and activation	R-HSA-438066
0.0260346	0.142043	Ras activation upon Ca2+ influx through NMDA receptor	R-HSA-442982
0.0261229	0.142043	Signaling by EGFR	R-HSA-177929
0.0271366	0.145733	Muscle contraction	R-HSA-397014
0.0280399	0.14844	Membrane Trafficking	R-HSA-199991
0.0290056	0.14844	Activation of NF-kappaB in B cells	R-HSA-1169091
0.0290056	0.14844	Regulation of signaling by CBL	R-HSA-912631
0.0290056	0.14844	er associated degradation (erad) pathway	eradpathway
0.0298551	0.151011	cAMP signaling pathway - Homo sapiens (human)	path:hsa04024
0.0304149	0.152075	RNA degradation - Homo sapiens (human)	path:hsa03018
0.0311119	0.15289	Hedgehog signaling pathway - Homo sapiens (human)	path:hsa04340
0.031281	0.15289	Proteoglycans in cancer - Homo sapiens (human)	path:hsa05205
0.0321048	0.153468	role of mal in rho-mediated activation of srf	malpathway
0.0321048	0.153468	ER Quality Control Compartment (ERQC)	R-HSA-901032
0.0328781	0.155456	Nucleotide-binding domain, leucine rich repeat containing receptor (NLR) signaling pathways	R-HSA-168643
0.0350442	0.159426	Rap1 signaling pathway - Homo sapiens (human)	path:hsa04015
0.0353277	0.159426	fas signaling pathway (cd95)	faspathway
0.0353277	0.159426	JNK (c-Jun kinases) phosphorylation and activation mediated by activated human TAK1	R-HSA-450321
0.0355501	0.159426	C-type lectin receptors (CLRs)	R-HSA-5621481
0.0355501	0.159426	Hypertrophic cardiomyopathy (HCM) - Homo sapiens (human)	path:hsa05410
0.0361297	0.160205	Signal Transduction	R-HSA-162582
0.0369501	0.160205	Signaling by Interleukins	R-HSA-449147
0.0382947	0.160205	TGF-beta signaling pathway - Homo sapiens (human)	path:hsa04350
0.0384834	0.160205	TNFR2 non-canonical NF-kB pathway	R-HSA-5668541
0.0386701	0.160205	regulation of pgc-1a	pgc1apathway
0.0386701	0.160205	nf-kb signaling pathway	nfkbpathway
0.0386701	0.160205	TICAM1, RIP1-mediated IKK complex recruitment	R-HSA-168927
0.0386701	0.160205	activated TAK1 mediates p38 MAPK activation	R-HSA-450302
0.0404532	0.164336	Downstream TCR signaling	R-HSA-202424
0.0404532	0.164336	Transcriptional regulation by RUNX3	R-HSA-8878159
0.0408007	0.164336	Regulation of actin cytoskeleton - Homo sapiens (human)	path:hsa04810
0.0421276	0.165525	inhibition of cellular proliferation by gleevec	gleevecpathway
0.0421276	0.165525	ERK/MAPK targets	R-HSA-198753
0.0422374	0.165525	Tight junction - Homo sapiens (human)	path:hsa04530
0.0438613	0.167833	Antigen processing: Ubiquitination & Proteasome degradation	R-HSA-983168
0.0441387	0.167833	Host Interactions of HIV factors	R-HSA-162909
0.0441387	0.167833	Dilated cardiomyopathy (DCM) - Homo sapiens (human)	path:hsa05414
0.0443695	0.167833	Developmental Biology	R-HSA-1266738
0.0456962	0.171361	tnf/stress related signaling	stresspathway
0.0488301	0.181548	t cell receptor signaling pathway	tcrpathway
0.0493717	0.182006	Calnexin/calreticulin cycle	R-HSA-901042

### Sheet: Table S16
Supplemental Table 16: Pathways of mRNA targets of miRs enriched in aortic valve tissue-entrapped EVs.
p-value	q-value	pathway	external_id
3.8439e-05	0.00898524	Human cytomegalovirus infection - Homo sapiens (human)	path:hsa05163
4.15343e-05	0.00898524	Transcriptional activation of cell cycle inhibitor p21	R-HSA-69895
4.15343e-05	0.00898524	Transcriptional activation of p53 responsive genes	R-HSA-69560
7.60184e-05	0.012334	cell cycle: g2/m checkpoint	g2pathway
0.000140504	0.0144908	rb tumor suppressor/checkpoint signaling in response to dna damage	rbpathway
0.000141275	0.0144908	Regulation of TP53 Expression and Degradation	R-HSA-6806003
0.000162215	0.0144908	Hepatitis C - Homo sapiens (human)	path:hsa05160
0.000184661	0.0144908	RAF activation	R-HSA-5673000
0.000200951	0.0144908	NADE modulates death signalling	R-HSA-205025
0.000250121	0.0162328	Signaling pathways regulating pluripotency of stem cells - Homo sapiens (human)	path:hsa04550
0.000409438	0.0235943	Chagas disease (American trypanosomiasis) - Homo sapiens (human)	path:hsa05142
0.000436258	0.0235943	Formation of Senescence-Associated Heterochromatin Foci (SAHF)	R-HSA-2559584
0.000482865	0.0237349	Regulation of TP53 Expression	R-HSA-6804754
0.000512	0.0237349	Proteoglycans in cancer - Homo sapiens (human)	path:hsa05205
0.000597	0.0243374	Non-small cell lung cancer - Homo sapiens (human)	path:hsa05223
0.000599997	0.0243374	Colorectal cancer - Homo sapiens (human)	path:hsa05210
0.00081387	0.0288814	Cytokine-cytokine receptor interaction - Homo sapiens (human)	path:hsa04060
0.000843813	0.0288814	MAPK signaling pathway - Homo sapiens (human)	path:hsa04010
0.000846098	0.0288814	Apoptosis - Homo sapiens (human)	path:hsa04210
0.00100901	0.0288814	IL-17 signaling pathway - Homo sapiens (human)	path:hsa04657
0.00100965	0.0288814	p53 signaling pathway - Homo sapiens (human)	path:hsa04115
0.00102353	0.0288814	p53-Dependent G1 DNA Damage Response	R-HSA-69563
0.00102353	0.0288814	p53-Dependent G1/S DNA damage checkpoint	R-HSA-69580
0.00107526	0.0290769	Regulation of TP53 Degradation	R-HSA-6804757
0.0012212	0.0296681	Thyroid cancer - Homo sapiens (human)	path:hsa05216
0.00122951	0.0296681	erk1/erk2 mapk signaling pathway	erkpathway
0.00128643	0.0296681	Pancreatic cancer - Homo sapiens (human)	path:hsa05212
0.00131034	0.0296681	Hepatitis B - Homo sapiens (human)	path:hsa05161
0.00138784	0.0296681	Human papillomavirus infection - Homo sapiens (human)	path:hsa05165
0.0013908	0.0296681	Chronic myeloid leukemia - Homo sapiens (human)	path:hsa05220
0.00142748	0.0296681	Signalling to STAT3	R-HSA-198745
0.00146283	0.0296681	G1/S DNA Damage Checkpoints	R-HSA-69615
0.00152684	0.0300278	mapkinase signaling pathway	mapkpathway
0.00167213	0.0319179	Endometrial cancer - Homo sapiens (human)	path:hsa05213
0.0025618	0.0469696	Basal cell carcinoma - Homo sapiens (human)	path:hsa05217
0.0026054	0.0469696	MicroRNAs in cancer - Homo sapiens (human)	path:hsa05206
0.00268468	0.0470907	TP53 Regulates Transcription of Cell Death Genes	R-HSA-5633008
0.00276154	0.0471642	Kaposi sarcoma-associated herpesvirus infection - Homo sapiens (human)	path:hsa05167
0.00310278	0.0495811	role of erbb2 in signal transduction and oncology	her2pathway
0.00310278	0.0495811	DNA Damage/Telomere Stress Induced Senescence	R-HSA-2559586
0.00320864	0.0495811	stress induction of hsp regulation	hsp27pathway
0.00320864	0.0495811	TP53 Regulates Transcription of Genes Involved in G1 Cell Cycle Arrest	R-HSA-6804116
0.00353777	0.0533956	TNFs bind their physiological receptors	R-HSA-5669034
0.00394603	0.058204	Interleukin-4 and 13 signaling	R-HSA-6785807
0.00462096	0.0644467	FasL/ CD95L signaling	R-HSA-75157
0.00462096	0.0644467	RUNX3 regulates CDKN1A transcription	R-HSA-8941855
0.00466717	0.0644467	Glioma - Homo sapiens (human)	path:hsa05214
0.00499968	0.0675998	Melanoma - Homo sapiens (human)	path:hsa05218
0.00512653	0.0679003	Amyotrophic lateral sclerosis (ALS) - Homo sapiens (human)	path:hsa05014
0.0057069	0.0740756	Gastric cancer - Homo sapiens (human)	path:hsa05226
0.00618254	0.0781148	AGE-RAGE signaling pathway in diabetic complications - Homo sapiens (human)	path:hsa04933
0.00633917	0.0781148	Interconversion of nucleotide di- and triphosphates	R-HSA-499943
0.00652627	0.0781148	HIF-1 signaling pathway - Homo sapiens (human)	path:hsa04066
0.00674026	0.0781148	internal ribosome entry pathway	irespathway
0.00674026	0.0781148	nerve growth factor pathway (ngf)	ngfpathway
0.00674026	0.0781148	regulation of cell cycle progression by plk3	plk3pathway
0.0070355	0.0801059	Transcriptional Regulation by E2F6	R-HSA-8953750
0.00736738	0.0824385	Neuronal System	R-HSA-112316
0.00839936	0.0923929	Measles - Homo sapiens (human)	path:hsa05162
0.00911639	0.0969924	fas signaling pathway (cd95)	faspathway
0.00911639	0.0969924	TP53 Regulates Transcription of Genes Involved in Cytochrome C Release	R-HSA-6803204
0.00942497	0.0970921	Vitamin B2 (riboflavin) metabolism	R-HSA-196843
0.00942497	0.0970921	cdc25 and chk1 regulatory pathway in response to dna damage	cdc25pathway
0.00967393	0.0980996	Regulation of TP53 Activity	R-HSA-5633007
0.0112736	0.11118	Negative regulation of MAPK pathway	R-HSA-5675221
0.0113065	0.11118	Death Receptor Signalling	R-HSA-73887
0.0116725	0.113066	Salmonella infection - Homo sapiens (human)	path:hsa05132
0.0119235	0.113681	cystic fibrosis transmembrane conductance regulator (cftr) and beta 2 adrenergic receptor (b2ar) pathway	cftrpathway
0.0120863	0.113681	Hepatocellular carcinoma - Homo sapiens (human)	path:hsa05225
0.012281	0.113863	Bladder cancer - Homo sapiens (human)	path:hsa05219
0.0131843	0.120515	Epstein-Barr virus infection - Homo sapiens (human)	path:hsa05169
0.0151736	0.136773	segmentation clock	hespathway
0.0154353	0.137226	Sphingolipid signaling pathway - Homo sapiens (human)	path:hsa04071
0.0156942	0.137504	Adrenoceptors	R-HSA-390696
0.0160601	0.137504	Breast cancer - Homo sapiens (human)	path:hsa05224
0.0161022	0.137504	Neurotrophin signaling pathway - Homo sapiens (human)	path:hsa04722
0.0169674	0.143011	tpo signaling pathway	tpopathway
0.0175123	0.145712	Transcriptional Regulation by TP53	R-HSA-3700989
0.0188747	0.151189	Caspase activation via extrinsic apoptotic signalling pathway	R-HSA-5357769
0.0188808	0.151189	Prolactin signaling pathway - Homo sapiens (human)	path:hsa04917
0.0189744	0.151189	Lysosome - Homo sapiens (human)	path:hsa04142
0.0193354	0.151189	Urea cycle	R-HSA-70635
0.0193354	0.151189	overview of telomerase protein component gene htert transcriptional regulation	tertpathway
0.0208958	0.154499	role of erk5 in neuronal survival pathway	erk5pathway
0.0208958	0.154499	CREB phosphorylation through the activation of Ras	R-HSA-442742
0.0208958	0.154499	pdgf signaling pathway	pdgfpathway
0.020949	0.154499	il-2 receptor beta chain in t cell activation	il2rbpathway
0.020949	0.154499	Amino sugar and nucleotide sugar metabolism - Homo sapiens (human)	path:hsa00520
0.021351	0.155694	Herpes simplex infection - Homo sapiens (human)	path:hsa05168
0.0229999	0.155845	Potassium Channels	R-HSA-1296071
0.023031	0.155845	Transcriptional regulation of pluripotent stem cells	R-HSA-452723
0.0232928	0.155845	Dimerization of procaspase-8	R-HSA-69416
0.0232928	0.155845	Regulation by c-FLIP	R-HSA-3371378
0.0232928	0.155845	CASP8 activity is inhibited	R-HSA-5218900
0.0232928	0.155845	Regulation of necroptotic cell death	R-HSA-5675482
0.0232928	0.155845	Interleukin-6 signaling	R-HSA-1059683
0.0232928	0.155845	The role of GTSE1 in G2/M progression after G2 checkpoint	R-HSA-8852276
0.0239687	0.156544	TNFR2 non-canonical NF-kB pathway	R-HSA-5668541
0.0240177	0.156544	Pyrimidine metabolism - Homo sapiens (human)	path:hsa00240
0.0241207	0.156544	Chemokine signaling pathway - Homo sapiens (human)	path:hsa04062
0.0246319	0.157758	PI3K-Akt signaling pathway - Homo sapiens (human)	path:hsa04151
0.024833	0.157758	Relaxin signaling pathway - Homo sapiens (human)	path:hsa04926
0.0252654	0.157758	Cellular senescence - Homo sapiens (human)	path:hsa04218
0.0252802	0.157758	Synthesis of PC	R-HSA-1483191
0.0257607	0.158839	FoxO signaling pathway - Homo sapiens (human)	path:hsa04068
0.0259429	0.158839	Signaling by NTRK1 (TRKA)	R-HSA-187037
0.0275506	0.160183	phospholipase c-epsilon pathway	plcepathway
0.0275506	0.160183	TP53 Regulates Transcription of Death Receptors and Ligands	R-HSA-6803211
0.0275506	0.160183	TP53 Regulates Transcription of Caspase Activators and Caspases	R-HSA-6803207
0.0275506	0.160183	tnfr2 signaling pathway	tnfr2pathway
0.0275506	0.160183	Stabilization of p53	R-HSA-69541
0.0276433	0.160183	Mitophagy	R-HSA-5205647
0.0289692	0.166381	hiv-1 nef: negative effector of fas and tnf	hivnefpathway
0.0301199	0.166631	activation of camp-dependent protein kinase pka	gspathway
0.0301199	0.166631	HS-GAG biosynthesis	R-HSA-2022928
0.0301199	0.166631	Mucin type O-glycan biosynthesis - Homo sapiens (human)	path:hsa00512
0.0307604	0.166631	Th17 cell differentiation - Homo sapiens (human)	path:hsa04659
0.0318272	0.166631	Insulin signaling pathway - Homo sapiens (human)	path:hsa04910
0.0320939	0.166631	il 6 signaling pathway	il6pathway
0.0320939	0.166631	melanocyte development and pigmentation pathway	melanocytepathway
0.0320939	0.166631	b cell survival pathway	bcellsurvivalpathway
0.0320939	0.166631	TNFR1-induced proapoptotic signaling	R-HSA-5357786
0.0320939	0.166631	p53 signaling pathway	p53pathway
0.0320939	0.166631	the 41bb-dependent immune response	41bbpathway
0.0320939	0.166631	role of mitochondria in apoptotic signaling	mitochondriapathway
0.0327095	0.16848	role of -arrestins in the activation and targeting of map kinases	barrmapkpathway
0.0345531	0.175435	TNF signaling pathway - Homo sapiens (human)	path:hsa04668
0.0354114	0.175435	Plasma lipoprotein clearance	R-HSA-8964043
0.0354114	0.175435	role of egf receptor transactivation by gpcrs in cardiac hypertrophy	cardiacegfpathway
0.0354114	0.175435	NOD1/2 Signaling Pathway	R-HSA-168638
0.0354114	0.175435	Sialic acid metabolism	R-HSA-4085001
0.0369081	0.177432	phosphorylation of mek1 by cdk5/p35 down regulates the map kinase pathway	cdk5pathway
0.0369081	0.177432	apoptotic signaling in response to dna damage	chemicalpathway
0.0369081	0.177432	Regulation of TP53 Activity through Association with Co-factors	R-HSA-6804759
0.0369081	0.177432	Regulation of IFNG signaling	R-HSA-877312
0.0376458	0.179648	Purine metabolism - Homo sapiens (human)	path:hsa00230
0.0382249	0.18108	African trypanosomiasis - Homo sapiens (human)	path:hsa05143
0.0393674	0.183809	ErbB signaling pathway - Homo sapiens (human)	path:hsa04012
0.0393674	0.183809	TGF-beta signaling pathway - Homo sapiens (human)	path:hsa04350
0.0411489	0.190755	Post NMDA receptor activation events	R-HSA-438064
0.0419792	0.191863	repression of pain sensation by the transcriptional regulator dream	dreampathway
0.0419792	0.191863	chaperones modulate interferon signaling pathway	tidpathway
0.0439048	0.199128	Metabolism of proteins	R-HSA-392499
0.0441824	0.199128	roles of arrestin dependent recruitment of src kinases in gpcr signaling	barrestinsrcpathway
0.0451332	0.200741	Human immunodeficiency virus 1 infection - Homo sapiens (human)	path:hsa05170
0.0464724	0.200741	Signaling by NTRKs	R-HSA-166520
0.0465552	0.200741	Cytokine Signaling in Immune system	R-HSA-1280215
0.0472936	0.200741	Ligand-dependent caspase activation	R-HSA-140534
0.0472936	0.200741	RIPK1-mediated regulated necrosis	R-HSA-5213460
0.0472936	0.200741	Regulated Necrosis	R-HSA-5218859
0.0472936	0.200741	calcium signaling by hbx of hepatitis b virus	hbxpathway
0.0473242	0.200741	Allograft rejection - Homo sapiens (human)	path:hsa05330
0.0473242	0.200741	trefoil factors initiate mucosal healing	tffpathway
0.0480047	0.202306	Diseases of signal transduction	R-HSA-5663202
0.0498123	0.203862	Synthesis of substrates in N-glycan biosythesis	R-HSA-446219

### Sheet: Table S17
Supplemental Table 17: Shared pathways of the common tissue-entrapped EV proteome and EV miRNAome mRNA targets.
Names	total	elements
EVmiR_intersection EVprot_intersection	154	Protein processing in endoplasmic reticulum - Homo sapiens (human)
		Extracellular matrix organization
		Endocytosis - Homo sapiens (human)
		Human cytomegalovirus infection - Homo sapiens (human)
		MET promotes cell motility
		Clathrin-mediated endocytosis
		RAB geranylgeranylation
		Proteoglycans in cancer - Homo sapiens (human)
		Smooth Muscle Contraction
		Non-integrin membrane-ECM interactions
		COPII-mediated vesicle transport
		y branching of actin filaments
		EPH-Ephrin signaling
		WNT5A-dependent internalization of FZD4
		Signaling by PDGF
		Chagas disease (American trypanosomiasis) - Homo sapiens (human)
		Response to elevated platelet cytosolic Ca2+
		Membrane Trafficking
		Integrin signaling
		Adrenergic signaling in cardiomyocytes - Homo sapiens (human)
		Clathrin derived vesicle budding
		Signaling by VEGF
		Glutamate binding, activation of AMPA receptors and synaptic plasticity
		bioactive peptide induced signaling pathway
		Lysosome Vesicle Biogenesis
		Protein digestion and absorption - Homo sapiens (human)
		Fc gamma R-mediated phagocytosis - Homo sapiens (human)
		TP53 Regulates Metabolic Genes
		Gastric acid secretion - Homo sapiens (human)
		Signaling by RAS mutants
		Endocrine and other factor-regulated calcium reabsorption - Homo sapiens (human)
		Metabolism of proteins
		Oncogenic MAPK signaling
		Bacterial invasion of epithelial cells - Homo sapiens (human)
		Host Interactions of HIV factors
		RHO GTPases Activate WASPs and WAVEs
		Thyroid hormone signaling pathway - Homo sapiens (human)
		Salmonella infection - Homo sapiens (human)
		Synthesis And Processing Of GAG, GAGPOL Polyproteins
		PCP/CE pathway
		Signaling by NTRK1 (TRKA)
		Synaptic vesicle cycle - Homo sapiens (human)
		Trafficking of GluR2-containing AMPA receptors
		Programmed Cell Death
		Intra-Golgi traffic
		Signaling by MET
		Beta-catenin independent WNT signaling
		Relaxin signaling pathway - Homo sapiens (human)
		Budding and maturation of HIV virion
		Opioid Signalling
		Integration of energy metabolism
		Assembly Of The HIV Virion
		Fluid shear stress and atherosclerosis - Homo sapiens (human)
		how does salmonella hijack a cell
		SNARE interactions in vesicular transport - Homo sapiens (human)
		Shigellosis - Homo sapiens (human)
		Golgi Associated Vesicle Biogenesis
		Diseases of signal transduction
		Sema4D in semaphorin signaling
		Adherens junction - Homo sapiens (human)
		Ca2+ pathway
		Activation of BH3-only proteins
		VEGFA-VEGFR2 Pathway
		Hedgehog ligand biogenesis
		Integrin alphaIIb beta3 signaling
		The role of Nef in HIV-1 replication and disease pathogenesis
		Pre-NOTCH Processing in Golgi
		EPHB-mediated forward signaling
		Intra-Golgi and retrograde Golgi-to-ER traffic
		Collagen chain trimerization
		Transport of small molecules
		AGE-RAGE signaling pathway in diabetic complications - Homo sapiens (human)
		Ion transport by P-type ATPases
		Aldosterone-regulated sodium reabsorption - Homo sapiens (human)
		N-Glycan biosynthesis - Homo sapiens (human)
		Paradoxical activation of RAF signaling by kinase inactive BRAF
		mcalpain and friends in cell motility
		Collagen formation
		Formation of annular gap junctions
		Retrograde neurotrophin signalling
		COPI-independent Golgi-to-ER retrograde traffic
		Signaling by high-kinase activity BRAF mutants
		Keratan sulfate/keratin metabolism
		role of pi3k subunit p85 in regulation of actin organization and cell migration
		Pathways in cancer - Homo sapiens (human)
		Trafficking of AMPA receptors
		Human papillomavirus infection - Homo sapiens (human)
		RHO GTPases activate PAKs
		Plasma lipoprotein clearance
		Dopaminergic synapse - Homo sapiens (human)
		Vesicle-mediated transport
		Apoptosis
		Endosomal Sorting Complex Required For Transport (ESCRT)
		Disease
		Post-translational protein modification
		Collagen biosynthesis and modifying enzymes
		CHL1 interactions
		Transport to the Golgi and subsequent modification
		Receptor-ligand binding initiates the second proteolytic cleavage of Notch receptor
		Cargo recognition for clathrin-mediated endocytosis
		Infectious disease
		Translocation of GLUT4 to the plasma membrane
		MAP2K and MAPK activation
		Nephrin family interactions
		Assembly of collagen fibrils and other multimeric structures
		trans-Golgi Network Vesicle Budding
		Developmental Biology
		VLDLR internalisation and degradation
		Retrograde transport at the Trans-Golgi-Network
		Sema4D induced cell migration and growth-cone collapse
		Muscle contraction
		Signaling by moderate kinase activity BRAF mutants
		thrombin signaling and protease-activated receptors
		Oxytocin signaling pathway - Homo sapiens (human)
		Chk1/Chk2(Cds1) mediated inactivation of Cyclin B:Cdk1 complex
		ER to Golgi Anterograde Transport
		Leukocyte transendothelial migration - Homo sapiens (human)
		Axon guidance
		Platelet activation, signaling and aggregation
		Focal adhesion - Homo sapiens (human)
		Signaling by Rho GTPases
		Rap1 signaling pathway - Homo sapiens (human)
		Semaphorin interactions
		PI3K-Akt signaling pathway - Homo sapiens (human)
		Signaling by Receptor Tyrosine Kinases
		Rab regulation of trafficking
		Axon guidance - Homo sapiens (human)
		Signaling by ROBO receptors
		Membrane binding and targetting of GAG proteins
		effects of calcineurin in keratinocyte differentiation
		Small cell lung cancer - Homo sapiens (human)
		phospholipids as signalling intermediaries
		L1CAM interactions
		Apelin signaling pathway - Homo sapiens (human)
		Activation of BAD and translocation to mitochondria
		erk and pi-3 kinase are necessary for collagen binding in corneal epithelia
		Toxoplasmosis - Homo sapiens (human)
		RAB GEFs exchange GTP for GDP on RABs
		Glycosaminoglycan metabolism
		Signaling by BRAF and RAF fusions
		Tight junction - Homo sapiens (human)
		Gap junction trafficking and regulation
		Listeria monocytogenes entry into host cells
		Asparagine N-linked glycosylation
		signaling pathway from g-protein families
		Gap junction degradation
		Gap junction trafficking
		Regulation of actin cytoskeleton - Homo sapiens (human)
		inhibition of matrix metalloproteinases
		TBC/RABGAPs
		Ion homeostasis
		Signaling by NTRKs
		Recycling pathway of L1
		Regulation of insulin secretion
EVmiR_intersection	523	Parathyroid hormone synthesis, secretion and action - Homo sapiens (human)
		Sphingolipid signaling pathway - Homo sapiens (human)
		nerve growth factor pathway (ngf)
		Vitamin B5 (pantothenate) metabolism
		FGFR2 mutant receptor activation
		BH3-only proteins associate with and inactivate anti-apoptotic BCL-2 members
		Downregulation of SMAD2/3:SMAD4 transcriptional activity
		Macroautophagy
		Negative regulation of FGFR2 signaling
		Late Phase of HIV Life Cycle
		Loss of Function of TGFBR1 in Cancer
		regulation of pgc-1a
		role of erk5 in neuronal survival pathway
		G alpha (12/13) signalling events
		mTOR signaling pathway - Homo sapiens (human)
		MyD88 dependent cascade initiated on endosome
		NGF processing
		phosphorylation of mek1 by cdk5/p35 down regulates the map kinase pathway
		SLIT2:ROBO1 increases RHOA activity
		vegf hypoxia and angiogenesis
		Transmission across Chemical Synapses
		signal transduction through il1r
		phospholipase c signaling pathway
		MET interacts with TNS proteins
		Glutamate Neurotransmitter Release Cycle
		FoxO signaling pathway - Homo sapiens (human)
		Frs2-mediated activation
		Signaling by NTRK2 (TRKB)
		Cardiac conduction
		Cyclin A:Cdk2-associated events at S phase entry
		role of mitochondria in apoptotic signaling
		Cellular responses to stress
		NOD1/2 Signaling Pathway
		Gastric cancer - Homo sapiens (human)
		Signaling by FGFR4
		keratinocyte differentiation
		map kinase inactivation of smrt corepressor
		Pancreatic cancer - Homo sapiens (human)
		MET activates PI3K/AKT signaling
		Signaling by FGFR
		Interleukin-6 signaling
		Cellular response to heat stress
		lissencephaly gene (lis1) in neuronal migration and development
		Mitotic Telophase/Cytokinesis
		RHO GTPases Activate Rhotekin and Rhophilins
		rb tumor suppressor/checkpoint signaling in response to dna damage
		Class I MHC mediated antigen processing & presentation
		MAPK signaling pathway - Homo sapiens (human)
		Cohesin Loading onto Chromatin
		Signalling to ERKs
		Regulation of RUNX2 expression and activity
		Negative regulation of MET activity
		Signaling by TGF-beta Receptor Complex
		IRAK1 recruits IKK complex upon TLR7/8 or 9 stimulation
		SMAD2/3 Phosphorylation Motif Mutants in Cancer
		Influenza A - Homo sapiens (human)
		Transcription of E2F targets under negative control by p107 (RBL1) and p130 (RBL2) in complex with HDAC1
		Signaling by Insulin receptor
		Human immunodeficiency virus 1 infection - Homo sapiens (human)
		Toxicity of botulinum toxin type G (BoNT/G)
		Class B/2 (Secretin family receptors)
		Neurotrophin signaling pathway - Homo sapiens (human)
		Pre-NOTCH Expression and Processing
		erk1/erk2 mapk signaling pathway
		O-linked glycosylation of mucins
		AKT-mediated inactivation of FOXO1A
		Cushing syndrome - Homo sapiens (human)
		Amino sugar and nucleotide sugar metabolism - Homo sapiens (human)
		HCN channels
		cell cycle: g2/m checkpoint
		GnRH signaling pathway - Homo sapiens (human)
		G1 Phase
		mRNA surveillance pathway - Homo sapiens (human)
		Endometrial cancer - Homo sapiens (human)
		Chemokine signaling pathway - Homo sapiens (human)
		trka receptor signaling pathway
		Downstream signaling of activated FGFR3
		role of parkin in ubiquitin-proteasomal pathway
		MET activates RAP1 and RAC1
		Transcriptional activation of cell cycle inhibitor p21
		Insulin receptor signalling cascade
		MAPK family signaling cascades
		DARPP-32 events
		Regulation of PTEN stability and activity
		JNK (c-Jun kinases) phosphorylation and activation mediated by activated human TAK1
		MAPK1 (ERK2) activation
		MAPK targets/ Nuclear events mediated by MAP kinases
		Synthesis of PIPs at the plasma membrane
		IGF1R signaling cascade
		b cell survival pathway
		JAK-STAT signaling pathway - Homo sapiens (human)
		TGF-beta signaling pathway - Homo sapiens (human)
		Notch signaling pathway - Homo sapiens (human)
		Death Receptor Signalling
		Signaling by FGFR1 in disease
		Transcriptional regulation by RUNX3
		Sphingolipid metabolism - Homo sapiens (human)
		Phase 0 - rapid depolarisation
		Hepatitis B - Homo sapiens (human)
		Dopamine Neurotransmitter Release Cycle
		hypoxia and p53 in the cardiovascular system
		Regulation of TP53 Expression and Degradation
		fas signaling pathway (cd95)
		Signaling by NODAL
		eukaryotic protein translation
		Myogenesis
		sprouty regulation of tyrosine kinase signals
		Signaling by BMP
		Autophagy - other - Homo sapiens (human)
		Activation of BIM and translocation to mitochondria
		Regulation of HSF1-mediated heat shock response
		Colorectal cancer - Homo sapiens (human)
		ceramide signaling pathway
		PI3K/AKT Signaling in Cancer
		Neuronal System
		cyclins and cell cycle regulation
		Circadian Clock
		Stabilization of p53
		HIF-1 signaling pathway - Homo sapiens (human)
		Signaling by EGFR
		Basal cell carcinoma - Homo sapiens (human)
		Synthesis of substrates in N-glycan biosythesis
		Ubiquitin mediated proteolysis - Homo sapiens (human)
		bone remodeling
		Presynaptic depolarization and calcium channel opening
		Apoptosis - multiple species - Homo sapiens (human)
		il 6 signaling pathway
		Glioma - Homo sapiens (human)
		Renal cell carcinoma - Homo sapiens (human)
		ras signaling pathway
		Transcriptional activity of SMAD2/SMAD3:SMAD4 heterotrimer
		N-glycan antennae elongation in the medial/trans-Golgi
		mapkinase signaling pathway
		TP53 Regulates Transcription of Genes Involved in G2 Cell Cycle Arrest
		Choline metabolism in cancer - Homo sapiens (human)
		Signaling by cytosolic FGFR1 fusion mutants
		control of skeletal myogenesis by hdac and calcium/calmodulin-dependent kinase (camk)
		RAF/MAP kinase cascade
		Signaling by FGFR3
		FGFR2c ligand binding and activation
		Acute myeloid leukemia - Homo sapiens (human)
		Signaling by FGFR3 in disease
		Netrin-1 signaling
		Osteoclast differentiation - Homo sapiens (human)
		Signaling by TGF-beta family members
		Cell cycle - Homo sapiens (human)
		Loss of Function of SMAD2/3 in Cancer
		RUNX3 regulates BCL2L11 (BIM) transcription
		Signaling by ERBB2
		role of erbb2 in signal transduction and oncology
		Negative regulation of FGFR3 signaling
		FGFR1c ligand binding and activation
		role of mal in rho-mediated activation of srf
		Interleukin-27 signaling
		Regulation of signaling by CBL
		rac1 cell motility signaling pathway
		VEGF signaling pathway - Homo sapiens (human)
		links between pyk2 and map kinases
		growth hormone signaling pathway
		Activation of NOXA and translocation to mitochondria
		Mucin type O-glycan biosynthesis - Homo sapiens (human)
		role of egf receptor transactivation by gpcrs in cardiac hypertrophy
		human cytomegalovirus and map kinase pathways
		GABA synthesis, release, reuptake and degradation
		alk in cardiac myocytes
		Signaling by FGFR3 point mutants in cancer
		SUMOylation of transcription factors
		PTK6 Regulates Cell Cycle
		melanocyte development and pigmentation pathway
		Activated NTRK2 signals through CDK5
		Gastrin-CREB signalling pathway via PKC and MAPK
		PTK6 Regulates RHO GTPases, RAS GTPase and MAP kinases
		HIV Infection
		Signaling by Interleukins
		Interleukin-12 family signaling
		G1/S Transition
		CDO in myogenesis
		Signaling by FGFR4 in disease
		ca-calmodulin-dependent protein kinase activation
		mTOR signalling
		bcr signaling pathway
		Inflammatory mediator regulation of TRP channels - Homo sapiens (human)
		Rho GTPase cycle
		Signaling by PTK6
		Other types of O-glycan biosynthesis - Homo sapiens (human)
		FGFR2 ligand binding and activation
		Activation of PUMA and translocation to mitochondria
		Neddylation
		Signaling by Non-Receptor Tyrosine Kinases
		Cellular responses to external stimuli
		Cellular senescence - Homo sapiens (human)
		multiple antiapoptotic pathways from igf-1r signaling lead to bad phosphorylation
		Toll Like Receptor 10 (TLR10) Cascade
		p75NTR regulates axonogenesis
		Negative regulation of FGFR4 signaling
		pten dependent cell cycle arrest and apoptosis
		the information processing pathway at the ifn beta enhancer
		RAF-independent MAPK1/3 activation
		Factors involved in megakaryocyte development and platelet production
		atm signaling pathway
		RAF activation
		TICAM1, RIP1-mediated IKK complex recruitment
		pdgf signaling pathway
		e2f1 destruction pathway
		Signaling by activated point mutants of FGFR3
		MyD88 cascade initiated on plasma membrane
		Melanogenesis - Homo sapiens (human)
		Regulation of RUNX1 Expression and Activity
		SUMO E3 ligases SUMOylate target proteins
		Downstream signaling events of B Cell Receptor (BCR)
		IRS-related events triggered by IGF1R
		Expression and Processing of Neurotrophins
		Gene expression (Transcription)
		Regulation of TP53 Activity
		Generic Transcription Pathway
		RUNX3 regulates NOTCH signaling
		TNFR1-mediated ceramide production
		CREB phosphorylation
		skeletal muscle hypertrophy is regulated via akt-mtor pathway
		Activation of NMDA receptor and postsynaptic events
		FRS-mediated FGFR4 signaling
		Signaling by FGFR2 in disease
		ctcf: first multivalent nuclear factor
		Prolactin signaling pathway - Homo sapiens (human)
		Mitotic G1-G1/S phases
		Activated NTRK2 signals through RAS
		the 41bb-dependent immune response
		Miscellaneous transport and binding events
		FRS-mediated FGFR3 signaling
		Toll Like Receptor 9 (TLR9) Cascade
		EGFR downregulation
		CTLA4 inhibitory signaling
		RUNX3 regulates p14-ARF
		Pre-NOTCH Transcription and Translation
		Disassembly of the destruction complex and recruitment of AXIN to the membrane
		Nucleotide-binding domain, leucine rich repeat containing receptor (NLR) signaling pathways
		Loss of Function of TGFBR2 in Cancer
		Growth hormone receptor signaling
		Downstream signaling of activated FGFR2
		Phosphorylation of proteins involved in G1/S transition by active Cyclin E:Cdk2 complexes
		FGFR1 mutant receptor activation
		Downstream signal transduction
		FGFR4 ligand binding and activation
		Signaling by FGFR3 fusions in cancer
		inhibition of cellular proliferation by gleevec
		Toll-Like Receptors Cascades
		FRS-mediated FGFR1 signaling
		PIP3 activates AKT signaling
		transcription factor creb and its extracellular signals
		mtor signaling pathway
		nfat and hypertrophy of the heart
		Regulation of IFNG signaling
		MET activates PTPN11
		Regulation of expression of SLITs and ROBOs
		Cargo concentration in the ER
		nfkb activation by nontypeable hemophilus influenzae
		PTEN Regulation
		p53-Dependent G1 DNA Damage Response
		Regulation of Hypoxia-inducible Factor (HIF) by oxygen
		mTORC1-mediated signalling
		Transcriptional regulation by RUNX1
		SUMOylation of DNA replication proteins
		the igf-1 receptor and longevity
		Signaling by Activin
		igf-1 signaling pathway
		RUNX1 interacts with co-factors whose precise effect on RUNX1 targets is not known
		Cellular Senescence
		TP53 Regulates Transcription of Genes Involved in G1 Cell Cycle Arrest
		Regulation of PTEN gene transcription
		FGFR3b ligand binding and activation
		Transcriptional regulation by the AP-2 (TFAP2) family of transcription factors
		Toll Like Receptor 3 (TLR3) Cascade
		Toll Like Receptor 7/8 (TLR7/8) Cascade
		RHO GTPases regulate CFTR trafficking
		Hippo signaling pathway - Homo sapiens (human)
		Tie2 Signaling
		Regulation of TP53 Activity through Association with Co-factors
		SMAD2/3 MH2 Domain Mutants in Cancer
		Spry regulation of FGF signaling
		Biosynthesis of the N-glycan precursor (dolichol lipid-linked oligosaccharide, LLO) and transfer to a nascent protein
		TGF-beta receptor signaling activates SMADs
		Establishment of Sister Chromatid Cohesion
		FGFR3 ligand binding and activation
		Measles - Homo sapiens (human)
		SHC-mediated cascade:FGFR4
		PI Metabolism
		Intracellular signaling by second messengers
		Interleukin-4 and 13 signaling
		PI5P Regulates TP53 Acetylation
		MAP3K8 (TPL2)-dependent MAPK1/3 activation
		Prostate cancer - Homo sapiens (human)
		akt signaling pathway
		Transcriptional misregulation in cancer - Homo sapiens (human)
		RUNX2 regulates bone development
		MET activates STAT3
		tgf beta signaling pathway
		Toll Like Receptor TLR1:TLR2 Cascade
		RUNX3 regulates CDKN1A transcription
		Transcriptional Regulation by E2F6
		hiv-1 nef: negative effector of fas and tnf
		Toll Like Receptor 2 (TLR2) Cascade
		PI-3K cascade:FGFR3
		Sialic acid metabolism
		Longevity regulating pathway - Homo sapiens (human)
		Other interleukin signaling
		cAMP signaling pathway - Homo sapiens (human)
		Activated NTRK2 signals through FRS2 and FRS3
		Phospholipase C-mediated cascade; FGFR2
		Regulation of TP53 Activity through Phosphorylation
		Regulation of beta-cell development
		the prc2 complex sets long-term gene silencing through modification of histone tails
		Host Interactions with Influenza Factors
		Signaling by NOTCH
		Regulation of KIT signaling
		Negative regulation of MAPK pathway
		p53 signaling pathway
		Regulation of FZD by ubiquitination
		Synthesis of pyrophosphates in the cytosol
		fc epsilon receptor i signaling in mast cells
		TGFBR2 Kinase Domain Mutants in Cancer
		Synthesis of active ubiquitin: roles of E1 and E2 enzymes
		SUMOylation of transcription cofactors
		Deadenylation of mRNA
		Degradation of beta-catenin by the destruction complex
		RUNX3 regulates RUNX1-mediated transcription
		TP53 regulates transcription of additional cell cycle genes whose exact role in the p53 pathway remain uncertain
		PI3K events in ERBB2 signaling
		regulation of p27 phosphorylation during cell cycle progression
		p38 mapk signaling pathway
		Synthesis of PIPs in the nucleus
		NRIF signals cell death from the nucleus
		inactivation of gsk3 by akt causes accumulation of b-catenin in alveolar macrophages
		carm1 and regulation of the estrogen receptor
		Hh mutants that don,t undergo autocatalytic processing are degraded by ERAD
		p53-Dependent G1/S DNA damage checkpoint
		IL-17 signaling pathway - Homo sapiens (human)
		InlB-mediated entry of Listeria monocytogenes into host cell
		Cytokine Signaling in Immune system
		PI3K Cascade
		Downregulation of TGF-beta receptor signaling
		Signaling by FGFR in disease
		Signaling by activated point mutants of FGFR1
		Hh mutants abrogate ligand secretion
		Phospholipase D signaling pathway - Homo sapiens (human)
		regulation of map kinase pathways through dual specificity phosphatases
		cadmium induces dna synthesis and proliferation in macrophages
		AMPK signaling pathway - Homo sapiens (human)
		PI3K/AKT activation
		Phospholipase C-mediated cascade; FGFR3
		Antigen processing: Ubiquitination & Proteasome degradation
		Signaling by WNT
		Hedgehog signaling pathway - Homo sapiens (human)
		Non-small cell lung cancer - Homo sapiens (human)
		RUNX3 regulates YAP1-mediated transcription
		ERK/MAPK targets
		Antagonism of Activin by Follistatin
		FGFR3c ligand binding and activation
		ErbB signaling pathway - Homo sapiens (human)
		stat3 signaling pathway
		Kaposi sarcoma-associated herpesvirus infection - Homo sapiens (human)
		PI5P, PP2A and IER3 Regulate PI3K/AKT Signaling
		C-type lectin receptor signaling pathway - Homo sapiens (human)
		Activation of the TFAP2 (AP-2) family of transcription factors
		Signaling pathways regulating pluripotency of stem cells - Homo sapiens (human)
		Bladder cancer - Homo sapiens (human)
		Chronic myeloid leukemia - Homo sapiens (human)
		Activation of RAC1
		Interleukin-1 family signaling
		segmentation clock
		Ras signaling pathway - Homo sapiens (human)
		PI-3K cascade:FGFR4
		RUNX3 regulates WNT signaling
		Oocyte meiosis - Homo sapiens (human)
		Downstream signaling of activated FGFR4
		Downstream signaling of activated FGFR1
		TRIF(TICAM1)-mediated TLR4 signaling
		stress induction of hsp regulation
		Autophagy - animal - Homo sapiens (human)
		btg family proteins and cell cycle regulation
		Maturity onset diabetes of the young - Homo sapiens (human)
		MAP kinase activation
		Activated point mutants of FGFR2
		WNT ligand biogenesis and trafficking
		RUNX1 regulates transcription of genes involved in BCR signaling
		role of nicotinic acetylcholine receptors in the regulation of apoptosis
		Wnt signaling pathway - Homo sapiens (human)
		Signaling by TGF-beta Receptor Complex in Cancer
		Sphingolipid metabolism
		Interleukin-1 signaling
		G1/S DNA Damage Checkpoints
		Apoptosis - Homo sapiens (human)
		regulation of cell cycle progression by plk3
		FGFR3 mutant receptor activation
		tpo signaling pathway
		Signal Transduction
		p75 NTR receptor-mediated signalling
		Toll Like Receptor 5 (TLR5) Cascade
		p53 signaling pathway - Homo sapiens (human)
		SHC-mediated cascade:FGFR1
		G0 and Early G1
		HSF1-dependent transactivation
		MyD88:Mal cascade initiated on plasma membrane
		Interleukin-17 signaling
		Circadian rhythm - Homo sapiens (human)
		IRAK1 recruits IKK complex
		Post NMDA receptor activation events
		Effects of PIP2 hydrolysis
		AKT phosphorylates targets in the nucleus
		Interleukin-6 family signaling
		Receptor-type tyrosine-protein phosphatases
		Oncogene Induced Senescence
		Insulin signaling pathway - Homo sapiens (human)
		POU5F1 (OCT4), SOX2, NANOG repress genes related to differentiation
		Intrinsic Pathway for Apoptosis
		influence of ras and rho proteins on g1 to s transition
		regulation of eif-4e and p70s6 kinase
		Toll Like Receptor 4 (TLR4) Cascade
		TET1,2,3 and TDG demethylate DNA
		IRS-mediated signalling
		Signaling by ERBB4
		cyclin e destruction pathway
		SHC-mediated cascade:FGFR3
		SCF(Skp2)-mediated degradation of p27/p21
		Cyclin D associated events in G1
		Transcriptional activation of p53 responsive genes
		T cell receptor signaling pathway - Homo sapiens (human)
		Deactivation of the beta-catenin transactivating complex
		Sphingolipid de novo biosynthesis
		MAPK1/MAPK3 signaling
		Phosphatidylinositol signaling system - Homo sapiens (human)
		TRAF6 mediated induction of NFkB and MAP kinases upon TLR7/8 or 9 activation
		RUNX1 regulates transcription of genes involved in WNT signaling
		Melanoma - Homo sapiens (human)
		Long-term potentiation - Homo sapiens (human)
		Oxygen-dependent proline hydroxylation of Hypoxia-inducible Factor Alpha
		Cell death signalling via NRAGE, NRIF and NADE
		activated TAK1 mediates p38 MAPK activation
		CREB phosphorylation through the activation of Ras
		SHC1 events in ERBB2 signaling
		Central carbon metabolism in cancer - Homo sapiens (human)
		Constitutive Signaling by Aberrant PI3K in Cancer
		Hepatocellular carcinoma - Homo sapiens (human)
		trefoil factors initiate mucosal healing
		TP53 Regulates Transcription of Cell Cycle Genes
		MET activates RAS signaling
		TFAP2 (AP-2) family regulates transcription of other transcription factors
		PI-3K cascade:FGFR1
		mets affect on macrophage differentiation
		SUMOylation of RNA binding proteins
		MicroRNAs in cancer - Homo sapiens (human)
		Mitophagy - animal - Homo sapiens (human)
		Signaling by FGFR2
		Neurotransmitter release cycle
		FRS-mediated FGFR2 signaling
		RUNX2 regulates osteoblast differentiation
		Transcription of E2F targets under negative control by DREAM complex
		ifn gamma signaling pathway
		Toll Like Receptor TLR6:TLR2 Cascade
		Energy dependent regulation of mTOR by LKB1-AMPK
		Signaling by Type 1 Insulin-like Growth Factor 1 Receptor (IGF1R)
		internal ribosome entry pathway
		Nuclear Events (kinase and transcription factor activation)
		Regulation of TP53 Degradation
		TNF signaling pathway - Homo sapiens (human)
		Transcriptional Regulation by TP53
		Keratan sulfate biosynthesis
		cdc25 and chk1 regulatory pathway in response to dna damage
		Ion channel transport
		Amyotrophic lateral sclerosis (ALS) - Homo sapiens (human)
		Glycosaminoglycan biosynthesis - keratan sulfate - Homo sapiens (human)
		Regulation of TP53 Activity through Acetylation
		Binding of TCF/LEF:CTNNB1 to target gene promoters
		Role of ABL in ROBO-SLIT signaling
		NRAGE signals death through JNK
		Cellular response to hypoxia
		SMAD2/SMAD3:SMAD4 heterotrimer regulates transcription
		Insulin resistance - Homo sapiens (human)
		RUNX1 regulates transcription of genes involved in differentiation of keratinocytes
		Fc epsilon RI signaling pathway - Homo sapiens (human)
		Synthesis of UDP-N-acetyl-glucosamine
		apoptotic signaling in response to dna damage
		hypoxia-inducible factor in the cardivascular system
		Transcriptional regulation by RUNX2
		RSK activation
		TNFR2 non-canonical NF-kB pathway
		Signaling by SCF-KIT
		N-Glycan antennae elongation
		NF-kB is activated and signals survival
		egf signaling pathway
		Cyclin E associated events during G1/S transition
		GAB1 signalosome
		Transcriptional regulation of pluripotent stem cells
		cell cycle: g1/s check point
		TCF dependent signaling in response to WNT
		Thyroid cancer - Homo sapiens (human)
		visceral fat deposits and the metabolic syndrome
		Protein-protein interactions at synapses
		MyD88-independent TLR4 cascade
		polyadenylation of mrna
		angiotensin ii mediated activation of jnk pathway via pyk2 dependent signaling
		Prolonged ERK activation events
		B cell receptor signaling pathway - Homo sapiens (human)
		Negative regulation of FGFR1 signaling
		calcium signaling by hbx of hepatitis b virus
		TGFBR1 KD Mutants in Cancer
		Beta-catenin phosphorylation cascade
		endocytotic role of ndk phosphins and dynamin
		Hepatitis C - Homo sapiens (human)
		Regulation of gene expression in beta cells
		Breast cancer - Homo sapiens (human)
		tnf/stress related signaling
		TAK1 activates NFkB by phosphorylation and activation of IKKs complex
		RNA Polymerase II Transcription
		Negative regulation of the PI3K/AKT network
		il-2 receptor beta chain in t cell activation
		Reuptake of GABA
		IKK complex recruitment mediated by RIP1
		regulation of bad phosphorylation
		proteolysis and signaling pathway of notch
		CD28 co-stimulation
		PI-3K cascade:FGFR2
		SHC-mediated cascade:FGFR2
		Signaling by FGFR1
EVprot_intersection	288	Rheumatoid arthritis - Homo sapiens (human)
		Chaperonin-mediated protein folding
		Nonsense Mediated Decay (NMD) independent of the Exon Junction Complex (EJC)
		Nef Mediated CD8 Down-regulation
		Innate Immune System
		beta-Alanine metabolism - Homo sapiens (human)
		prion pathway
		Platelet degranulation
		Regulation of TLR by endogenous ligand
		LDL remodeling
		Loss of Nlp from mitotic centrosomes
		Nef-mediates down modulation of cell surface receptors by recruiting them to clathrin adapters
		Disinhibition of SNARE formation
		Cell surface interactions at the vascular wall
		Insulin effects increased synthesis of Xylulose-5-Phosphate
		G-protein activation
		cystic fibrosis transmembrane conductance regulator (cftr) and beta 2 adrenergic receptor (b2ar) pathway
		Apoptotic execution phase
		Aldosterone synthesis and secretion - Homo sapiens (human)
		phosphoinositides and their downstream targets
		Nonsense Mediated Decay (NMD) enhanced by the Exon Junction Complex (EJC)
		Neutrophil degranulation
		Biosynthesis of aspirin-triggered D-series resolvins
		phospholipase c-epsilon pathway
		Scavenging by Class B Receptors
		Advanced glycosylation endproduct receptor signaling
		Chylomicron assembly
		Gamma carboxylation, hypusine formation and arylsulfatase activation
		p130Cas linkage to MAPK signaling for integrins
		Metabolism of Angiotensinogen to Angiotensins
		Thromboxane signalling through TP receptor
		Post-translational protein phosphorylation
		Histidine metabolism - Homo sapiens (human)
		Signal amplification
		Glutamatergic synapse - Homo sapiens (human)
		Localization of the PINCH-ILK-PARVIN complex to focal adhesions
		classical complement pathway
		activation of csk by camp-dependent protein kinase inhibits signaling through the t cell receptor
		pkc-catalyzed phosphorylation of inhibitory phosphoprotein of myosin phosphatase
		Fcgamma receptor (FCGR) dependent phagocytosis
		EPHA-mediated growth cone collapse
		GABA B receptor activation
		Metal sequestration by antimicrobial proteins
		ADP signalling through P2Y purinoceptor 12
		Selenocysteine synthesis
		Metabolism
		Beta oxidation of octanoyl-CoA to hexanoyl-CoA
		Leishmaniasis - Homo sapiens (human)
		eNOS activation
		Peptide hormone metabolism
		Eukaryotic Translation Termination
		Thyroid hormone synthesis - Homo sapiens (human)
		Basigin interactions
		Activation of the mRNA upon binding of the cap-binding complex and eIFs, and subsequent binding to 43S
		Apoptotic cleavage of cellular proteins
		Estrogen signaling pathway - Homo sapiens (human)
		eNOS activation and regulation
		Fructose and mannose metabolism - Homo sapiens (human)
		Tryptophan metabolism - Homo sapiens (human)
		Detoxification of Reactive Oxygen Species
		Dilated cardiomyopathy (DCM) - Homo sapiens (human)
		Intrinsic Pathway of Fibrin Clot Formation
		cGMP-PKG signaling pathway - Homo sapiens (human)
		Epithelial cell signaling in Helicobacter pylori infection - Homo sapiens (human)
		Platelet Adhesion to exposed collagen
		Plasma lipoprotein assembly, remodeling, and clearance
		ROS, RNS production in phagocytes
		Vasopressin regulates renal water homeostasis via Aquaporins
		Biosynthesis of D-series resolvins
		Metabolism of nitric oxide
		Fibronectin matrix formation
		fibrinolysis pathway
		attenuation of gpcr signaling
		Iron uptake and transport
		N-glycan trimming in the ER and Calnexin/Calreticulin cycle
		Regulation of Complement cascade
		regulators of bone mineralization
		Deregulated CDK5 triggers multiple neurodegenerative pathways in Alzheimer,s disease models
		RHO GTPases activate IQGAPs
		Caspase-mediated cleavage of cytoskeletal proteins
		Renin-angiotensin system - Homo sapiens (human)
		antigen processing and presentation
		rho cell motility signaling pathway
		Adrenaline,noradrenaline inhibits insulin secretion
		Hypertrophic cardiomyopathy (HCM) - Homo sapiens (human)
		Adenylate cyclase inhibitory pathway
		Ferroptosis - Homo sapiens (human)
		Gluconeogenesis
		Cell junction organization
		Cell-extracellular matrix interactions
		Platelet Aggregation (Plug Formation)
		Activation of Matrix Metalloproteinases
		Presynaptic function of Kainate receptors
		Golgi Cisternae Pericentriolar Stack Reorganization
		proteasome complex
		Golgi-to-ER retrograde transport
		Inhibition of adenylate cyclase pathway
		Signaling by NOTCH1 t(7;9)(NOTCH1:M1580_K2555) Translocation Mutant
		Proximal tubule bicarbonate reclamation - Homo sapiens (human)
		Viral myocarditis - Homo sapiens (human)
		Systemic lupus erythematosus - Homo sapiens (human)
		Tuberculosis - Homo sapiens (human)
		RHO GTPase Effectors
		RHO GTPases Activate ROCKs
		Scavenging by Class F Receptors
		Pyruvate metabolism - Homo sapiens (human)
		cxcr4 signaling pathway
		Molecules associated with elastic fibres
		Activation of GABAB receptors
		Formation of the ternary complex, and subsequently, the 43S complex
		Terminal pathway of complement
		Platelet homeostasis
		Gap junction - Homo sapiens (human)
		Malaria - Homo sapiens (human)
		Acetylcholine regulates insulin secretion
		Pancreatic secretion - Homo sapiens (human)
		Regulation of PLK1 Activity at G2/M Transition
		integrin signaling pathway
		Acyl chain remodeling of CL
		Serotonergic synapse - Homo sapiens (human)
		GTP hydrolysis and joining of the 60S ribosomal subunit
		Nonsense-Mediated Decay (NMD)
		VLDL assembly
		Thrombin signalling through proteinase activated receptors (PARs)
		Immune System
		Legionellosis - Homo sapiens (human)
		NCAM signaling for neurite out-growth
		how progesterone initiates the oocyte maturation
		Antigen processing-Cross presentation
		Other semaphorin interactions
		ADP signalling through P2Y purinoceptor 1
		MET activates PTK2 signaling
		Hemostasis
		Translation
		Chylomicron clearance
		Type I hemidesmosome assembly
		Signal transduction by L1
		Folding of actin by CCT/TriC
		GP1b-IX-V activation signalling
		intrinsic prothrombin activation pathway
		Phosphorylation of CD3 and TCR zeta chains
		PLC beta mediated events
		Chondroitin sulfate/dermatan sulfate metabolism
		UCH proteinases
		Lysosome - Homo sapiens (human)
		Pertussis - Homo sapiens (human)
		Syndecan interactions
		Cooperation of PDCL (PhLP1) and TRiC/CCT in G-protein beta folding
		Vasopressin-regulated water reabsorption - Homo sapiens (human)
		Glucagon-type ligand receptors
		Staphylococcus aureus infection - Homo sapiens (human)
		Hematopoietic cell lineage - Homo sapiens (human)
		Renin secretion - Homo sapiens (human)
		Ribosome - Homo sapiens (human)
		eicosanoid metabolism
		Uptake and function of diphtheria toxin
		G-protein mediated events
		ABC-family proteins mediated transport
		Cross-presentation of soluble exogenous antigens (endosomes)
		A tetrasaccharide linker sequence is required for GAG synthesis
		Platelet calcium homeostasis
		Metabolism of vitamins and cofactors
		Pentose phosphate pathway (hexose monophosphate shunt)
		ER-Phagosome pathway
		Scavenging by Class A Receptors
		Nef Mediated CD4 Down-regulation
		Chylomicron remodeling
		Adherens junctions interactions
		agrin in postsynaptic differentiation
		ucalpain and friends in cell spread
		Amoebiasis - Homo sapiens (human)
		Plasma lipoprotein remodeling
		PECAM1 interactions
		activation of pkc through g-protein coupled receptors
		InlA-mediated entry of Listeria monocytogenes into host cells
		Beta oxidation of hexanoyl-CoA to butanoyl-CoA
		Beta oxidation of palmitoyl-CoA to myristoyl-CoA
		Striated Muscle Contraction
		Cell adhesion molecules (CAMs) - Homo sapiens (human)
		downregulated of mta-3 in er-negative breast tumors
		MHC class II antigen presentation
		aspirin blocks signaling pathway involved in platelet activation
		RHO GTPases activate CIT
		Mineral absorption - Homo sapiens (human)
		Prefoldin mediated transfer of substrate to CCT/TriC
		Regulation of Insulin-like Growth Factor (IGF) transport and uptake by Insulin-like Growth Factor Binding Proteins (IGFBPs)
		HDL remodeling
		NOSTRIN mediated eNOS trafficking
		Binding and Uptake of Ligands by Scavenger Receptors
		G beta:gamma signalling through PLC beta
		Elastic fibre formation
		Extrinsic Pathway of Fibrin Clot Formation
		Glucagon signaling in metabolic regulation
		Vascular smooth muscle contraction - Homo sapiens (human)
		Degradation of the extracellular matrix
		Eukaryotic Translation Elongation
		Activation of kainate receptors upon glutamate binding
		Complement and coagulation cascades - Homo sapiens (human)
		Post-chaperonin tubulin folding pathway
		Constitutive Signaling by NOTCH1 t(7;9)(NOTCH1:M1580_K2555) Translocation Mutant
		HS-GAG degradation
		VEGFR2 mediated vascular permeability
		LDL clearance
		Beta oxidation of lauroyl-CoA to decanoyl-CoA-CoA
		Phase I - Functionalization of compounds
		extrinsic prothrombin activation pathway
		Mitochondrial calcium ion transport
		Loss of proteins required for interphase microtubule organization from the centrosome
		Long-term depression - Homo sapiens (human)
		Phagosome - Homo sapiens (human)
		Common Pathway of Fibrin Clot Formation
		L13a-mediated translational silencing of Ceruloplasmin expression
		Complement cascade
		G alpha (z) signalling events
		Peptide chain elongation
		RHO GTPases activate PKNs
		Pentose phosphate pathway - Homo sapiens (human)
		Translation initiation complex formation
		Hyaluronan metabolism
		Laminin interactions
		Metabolism of fat-soluble vitamins
		Beta oxidation of myristoyl-CoA to lauroyl-CoA
		g-protein signaling through tubby proteins
		Dissolution of Fibrin Clot
		ccr3 signaling in eosinophils
		Retinoid metabolism and transport
		Beta oxidation of decanoyl-CoA to octanoyl-CoA-CoA
		Protein folding
		COPI-mediated anterograde transport
		Biosynthesis of E-series 18(R)-resolvins
		Selenoamino acid metabolism
		SEMA3A-Plexin repulsion signaling by inhibiting Integrin adhesion
		Eukaryotic Translation Initiation
		GRB2:SOS provides linkage to MAPK signaling for Integrins
		Cap-dependent Translation Initiation
		alternative complement pathway
		Biosynthesis of EPA-derived SPMs
		Neurotransmitter receptors and postsynaptic signal transmission
		Plasma lipoprotein assembly
		Circadian entrainment - Homo sapiens (human)
		Regulation of actin dynamics for phagocytic cup formation
		Proteasome - Homo sapiens (human)
		Glucagon-like Peptide-1 (GLP1) regulates insulin secretion
		Neurodegenerative Diseases
		Salivary secretion - Homo sapiens (human)
		Cholinergic synapse - Homo sapiens (human)
		SRP-dependent cotranslational protein targeting to membrane
		Removal of aminoterminal propeptides from gamma-carboxylated proteins
		Visual phototransduction
		Formation of Fibrin Clot (Clotting Cascade)
		Cholesterol metabolism - Homo sapiens (human)
		Prostacyclin signalling through prostacyclin receptor
		African trypanosomiasis - Homo sapiens (human)
		Arachidonic acid metabolism
		Gamma-carboxylation of protein precursors
		Ribosomal scanning and start codon recognition
		Glucose metabolism
		Riboflavin metabolism - Homo sapiens (human)
		Vitamin digestion and absorption - Homo sapiens (human)
		ECM-receptor interaction - Homo sapiens (human)
		RUNX3 Regulates Immune Response and Cell Migration
		Platelet activation - Homo sapiens (human)
		Biosynthesis of E-series 18(S)-resolvins
		COPI-dependent Golgi-to-ER retrograde traffic
		Gamma-carboxylation, transport, and amino-terminal cleavage of proteins
		Arrhythmogenic right ventricular cardiomyopathy (ARVC) - Homo sapiens (human)
		Prion diseases - Homo sapiens (human)
		Cardiac muscle contraction - Homo sapiens (human)
		Metabolism of carbohydrates
		Pathogenic Escherichia coli infection - Homo sapiens (human)
		Collagen degradation
		ECM proteoglycans
		Keratinization
		Glycolysis / Gluconeogenesis - Homo sapiens (human)
		Cooperation of Prefoldin and TriC/CCT in actin and tubulin folding
		Formation of a pool of free 40S subunits
		Reduction of cytosolic Ca++ levels
		Cross-presentation of particulate exogenous antigens (phagosomes)
		Cell-Cell communication
		Galactose metabolism - Homo sapiens (human)
		Formation of tubulin folding intermediates by CCT/TriC
		lectin induced complement pathway
		Scavenging of heme from plasma
		Regulation of cytoskeletal remodeling and cell spreading by IPP complex components
		corticosteroids and cardioprotection
		Vibrio cholerae infection - Homo sapiens (human)
		Integrin cell surface interactions
		Synthesis of 5-eicosatetraenoic acids

### Sheet: Table S18
Supplemental Table 18: Clustering of common tissue-entrapped EV pathway network nodes.
Id	Label	modularity_class	eigencentrality
TP53 Regulates Metabolic Genes	TP53 Regulates Metabolic Genes	0	0.011166
Programmed Cell Death	Programmed Cell Death	0	0.024233
Activation of BH3-only proteins	Activation of BH3-only proteins	0	0.011166
Apoptosis	Apoptosis	0	0.024233
Translocation of GLUT4 to the plasma membrane	Translocation of GLUT4 to the plasma membrane	0	0.006923
Chk1/Chk2(Cds1) mediated inactivation of Cyclin B:Cdk1 complex	Chk1/Chk2(Cds1) mediated inactivation of Cyclin B:Cdk1 complex	0	0.006923
Activation of BAD and translocation to mitochondria	Activation of BAD and translocation to mitochondria	0	0.011166
Synthesis And Processing Of GAG, GAGPOL Polyproteins	Synthesis And Processing Of GAG, GAGPOL Polyproteins	1	0.051967
Budding and maturation of HIV virion	Budding and maturation of HIV virion	1	0.045992
Assembly Of The HIV Virion	Assembly Of The HIV Virion	1	0.039607
Hedgehog ligand biogenesis	Hedgehog ligand biogenesis	1	0.032452
Endosomal Sorting Complex Required For Transport (ESCRT)	Endosomal Sorting Complex Required For Transport (ESCRT)	1	0.062744
Receptor-ligand binding initiates the second proteolytic cleavage of Notch receptor	Receptor-ligand binding initiates the second proteolytic cleavage of Notch receptor	1	0.051967
Membrane binding and targetting of GAG proteins	Membrane binding and targetting of GAG proteins	1	0.051967
Listeria monocytogenes entry into host cells	Listeria monocytogenes entry into host cells	1	0.083064
Smooth Muscle Contraction	Smooth Muscle Contraction	2	0.039493
y branching of actin filaments	y branching of actin filaments	2	0.092242
EPH-Ephrin signaling	EPH-Ephrin signaling	2	0.187892
Fc gamma R-mediated phagocytosis	Fc gamma R-mediated phagocytosis	2	0.458009
Bacterial invasion of epithelial cells	Bacterial invasion of epithelial cells	2	0.412142
RHO GTPases Activate WASPs and WAVEs	RHO GTPases Activate WASPs and WAVEs	2	0.126253
Salmonella infection	Salmonella infection	2	0.177802
how does salmonella hijack a cell	how does salmonella hijack a cell	2	0.114115
Shigellosis	Shigellosis	2	0.151048
Sema4D in semaphorin signaling	Sema4D in semaphorin signaling	2	0.02063
Adherens junction	Adherens junction	2	0.135893
EPHB-mediated forward signaling	EPHB-mediated forward signaling	2	0.121805
role of pi3k subunit p85 in regulation of actin organization and cell migration	role of pi3k subunit p85 in regulation of actin organization and cell migration	2	0.182066
RHO GTPases activate PAKs	RHO GTPases activate PAKs	2	0.026177
Developmental Biology	Developmental Biology	2	0.188815
Sema4D induced cell migration and growth-cone collapse	Sema4D induced cell migration and growth-cone collapse	2	0.02063
Axon guidance	Axon guidance	2	0.342715
Signaling by Rho GTPases	Signaling by Rho GTPases	2	0.072738
Semaphorin interactions	Semaphorin interactions	2	0.051104
Signaling by ROBO receptors	Signaling by ROBO receptors	2	0.049815
Tight junction	Tight junction	2	0.041326
Human cytomegalovirus infection	Human cytomegalovirus infection	3	1
MET promotes cell motility	MET promotes cell motility	3	0.132396
Proteoglycans in cancer	Proteoglycans in cancer	3	0.753602
Non-integrin membrane-ECM interactions	Non-integrin membrane-ECM interactions	3	0.16699
Chagas disease (American trypanosomiasis)	Chagas disease (American trypanosomiasis)	3	0.451104
Response to elevated platelet cytosolic Ca2+	Response to elevated platelet cytosolic Ca2+	3	0.035058
Signaling by VEGF	Signaling by VEGF	3	0.60963
Thyroid hormone signaling pathway	Thyroid hormone signaling pathway	3	0.677802
Signaling by MET	Signaling by MET	3	0.308288
Relaxin signaling pathway	Relaxin signaling pathway	3	0.927494
Fluid shear stress and atherosclerosis	Fluid shear stress and atherosclerosis	3	0.469192
Diseases of signal transduction	Diseases of signal transduction	3	0.551694
VEGFA-VEGFR2 Pathway	VEGFA-VEGFR2 Pathway	3	0.617319
AGE-RAGE signaling pathway in diabetic complications	AGE-RAGE signaling pathway in diabetic complications	3	0.689393
Pathways in cancer	Pathways in cancer	3	0.632566
Human papillomavirus infection	Human papillomavirus infection	3	0.479172
Leukocyte transendothelial migration	Leukocyte transendothelial migration	3	0.508323
Platelet activation, signaling and aggregation	Platelet activation, signaling and aggregation	3	0.667637
Focal adhesion	Focal adhesion	3	0.794105
Rap1 signaling pathway	Rap1 signaling pathway	3	0.821919
PI3K-Akt signaling pathway	PI3K-Akt signaling pathway	3	0.560766
Signaling by Receptor Tyrosine Kinases	Signaling by Receptor Tyrosine Kinases	3	0.512139
Small cell lung cancer	Small cell lung cancer	3	0.301868
Toxoplasmosis	Toxoplasmosis	3	0.398757
Regulation of actin cytoskeleton	Regulation of actin cytoskeleton	3	0.577105
Transport of small molecules	Transport of small molecules	4	0
Pre-NOTCH Processing in Golgi	Pre-NOTCH Processing in Golgi	5	0.000781
Keratan sulfate/keratin metabolism	Keratan sulfate/keratin metabolism	5	0.001325
Glycosaminoglycan metabolism	Glycosaminoglycan metabolism	5	0.000781
Endocytosis	Endocytosis	6	0.09666
Clathrin-mediated endocytosis	Clathrin-mediated endocytosis	6	0.223743
WNT5A-dependent internalization of FZD4	WNT5A-dependent internalization of FZD4	6	0.362753
Clathrin derived vesicle budding	Clathrin derived vesicle budding	6	0.079297
Glutamate binding, activation of AMPA receptors and synaptic plasticity	Glutamate binding, activation of AMPA receptors and synaptic plasticity	6	0.443997
Lysosome Vesicle Biogenesis	Lysosome Vesicle Biogenesis	6	0.089723
Endocrine and other factor-regulated calcium reabsorption	Endocrine and other factor-regulated calcium reabsorption	6	0.527914
Host Interactions of HIV factors	Host Interactions of HIV factors	6	0.081158
PCP/CE pathway	PCP/CE pathway	6	0.349729
Signaling by NTRK1 (TRKA)	Signaling by NTRK1 (TRKA)	6	0.444985
Synaptic vesicle cycle	Synaptic vesicle cycle	6	0.312236
Trafficking of GluR2-containing AMPA receptors	Trafficking of GluR2-containing AMPA receptors	6	0.276997
Golgi Associated Vesicle Biogenesis	Golgi Associated Vesicle Biogenesis	6	0.079297
The role of Nef in HIV-1 replication and disease pathogenesis	The role of Nef in HIV-1 replication and disease pathogenesis	6	0.269028
Formation of annular gap junctions	Formation of annular gap junctions	6	0.173756
Retrograde neurotrophin signalling	Retrograde neurotrophin signalling	6	0.378698
Trafficking of AMPA receptors	Trafficking of AMPA receptors	6	0.443997
Plasma lipoprotein clearance	Plasma lipoprotein clearance	6	0.275862
Disease	Disease	6	0.200132
Cargo recognition for clathrin-mediated endocytosis	Cargo recognition for clathrin-mediated endocytosis	6	0.220721
Infectious disease	Infectious disease	6	0.104504
trans-Golgi Network Vesicle Budding	trans-Golgi Network Vesicle Budding	6	0.079297
VLDLR internalisation and degradation	VLDLR internalisation and degradation	6	0.326292
L1CAM interactions	L1CAM interactions	6	0.126837
Gap junction trafficking and regulation	Gap junction trafficking and regulation	6	0.141135
Gap junction degradation	Gap junction degradation	6	0.15653
Gap junction trafficking	Gap junction trafficking	6	0.15653
Signaling by NTRKs	Signaling by NTRKs	6	0.341733
Recycling pathway of L1	Recycling pathway of L1	6	0.332203
Extracellular matrix organization	Extracellular matrix organization	7	0.126887
Signaling by PDGF	Signaling by PDGF	7	0.423758
Protein digestion and absorption	Protein digestion and absorption	7	0.065054
Collagen chain trimerization	Collagen chain trimerization	7	0.048111
Collagen formation	Collagen formation	7	0.087957
Collagen biosynthesis and modifying enzymes	Collagen biosynthesis and modifying enzymes	7	0.048111
Nephrin family interactions	Nephrin family interactions	7	0.069406
Assembly of collagen fibrils and other multimeric structures	Assembly of collagen fibrils and other multimeric structures	7	0.048111
Integrin signaling	Integrin signaling	8	0.217738
Signaling by RAS mutants	Signaling by RAS mutants	8	0.168172
Oncogenic MAPK signaling	Oncogenic MAPK signaling	8	0.148926
Integrin alphaIIb beta3 signaling	Integrin alphaIIb beta3 signaling	8	0.217738
Paradoxical activation of RAF signaling by kinase inactive BRAF	Paradoxical activation of RAF signaling by kinase inactive BRAF	8	0.168172
mcalpain and friends in cell motility	mcalpain and friends in cell motility	8	0.151482
Signaling by high-kinase activity BRAF mutants	Signaling by high-kinase activity BRAF mutants	8	0.210026
CHL1 interactions	CHL1 interactions	8	0.016682
MAP2K and MAPK activation	MAP2K and MAPK activation	8	0.201527
Signaling by moderate kinase activity BRAF mutants	Signaling by moderate kinase activity BRAF mutants	8	0.168172
phospholipids as signalling intermediaries	phospholipids as signalling intermediaries	8	0.58535
erk and pi-3 kinase are necessary for collagen binding in corneal epithelia	erk and pi-3 kinase are necessary for collagen binding in corneal epithelia	8	0.298629
Signaling by BRAF and RAF fusions	Signaling by BRAF and RAF fusions	8	0.148926
Protein processing in endoplasmic reticulum	Protein processing in endoplasmic reticulum	9	0.005649
RAB geranylgeranylation	RAB geranylgeranylation	9	0.014715
COPII-mediated vesicle transport	COPII-mediated vesicle transport	9	0.036896
Membrane Trafficking	Membrane Trafficking	9	0.103593
Metabolism of proteins	Metabolism of proteins	9	0.028675
Intra-Golgi traffic	Intra-Golgi traffic	9	0.019062
SNARE interactions in vesicular transport	SNARE interactions in vesicular transport	9	0.006071
Intra-Golgi and retrograde Golgi-to-ER traffic	Intra-Golgi and retrograde Golgi-to-ER traffic	9	0.038993
N-Glycan biosynthesis	N-Glycan biosynthesis	9	0.009736
COPI-independent Golgi-to-ER retrograde traffic	COPI-independent Golgi-to-ER retrograde traffic	9	0.012436
Vesicle-mediated transport	Vesicle-mediated transport	9	0.100333
Post-translational protein modification	Post-translational protein modification	9	0.032368
Transport to the Golgi and subsequent modification	Transport to the Golgi and subsequent modification	9	0.044242
Retrograde transport at the Trans-Golgi-Network	Retrograde transport at the Trans-Golgi-Network	9	0.014888
ER to Golgi Anterograde Transport	ER to Golgi Anterograde Transport	9	0.040331
Rab regulation of trafficking	Rab regulation of trafficking	9	0.022338
RAB GEFs exchange GTP for GDP on RABs	RAB GEFs exchange GTP for GDP on RABs	9	0.022338
Asparagine N-linked glycosylation	Asparagine N-linked glycosylation	9	0.041603
TBC/RABGAPs	TBC/RABGAPs	9	0.006738
Adrenergic signaling in cardiomyocytes	Adrenergic signaling in cardiomyocytes	10	0.500587
bioactive peptide induced signaling pathway	bioactive peptide induced signaling pathway	10	0.654052
Gastric acid secretion	Gastric acid secretion	10	0.494636
Beta-catenin independent WNT signaling	Beta-catenin independent WNT signaling	10	0.533416
Opioid Signalling	Opioid Signalling	10	0.451641
Integration of energy metabolism	Integration of energy metabolism	10	0.396252
Ca2+ pathway	Ca2+ pathway	10	0.349654
Ion transport by P-type ATPases	Ion transport by P-type ATPases	10	0.240061
Aldosterone-regulated sodium reabsorption	Aldosterone-regulated sodium reabsorption	10	0.327307
Dopaminergic synapse	Dopaminergic synapse	10	0.613193
Muscle contraction	Muscle contraction	10	0.113684
thrombin signaling and protease-activated receptors	thrombin signaling and protease-activated receptors	10	0.339775
Oxytocin signaling pathway	Oxytocin signaling pathway	10	0.592877
effects of calcineurin in keratinocyte differentiation	effects of calcineurin in keratinocyte differentiation	10	0.283964
Apelin signaling pathway	Apelin signaling pathway	10	0.534553
signaling pathway from g-protein families	signaling pathway from g-protein families	10	0.46302
Ion homeostasis	Ion homeostasis	10	0.240061
Regulation of insulin secretion	Regulation of insulin secretion	10	0.413707
inhibition of matrix metalloproteinases	inhibition of matrix metalloproteinases	11	0

### Sheet: Table S19
Supplemental Table 19: Tissue-specific shared pathways of the tissue-entrapped EV proteome and EV miRNAome mRNA targets.
Names	total	elements
EV carotid miRNA targets EV carotid proteins EV valve proteins	1	Vesicle-mediated transport
EV carotid miRNA targets EV valve miRNA targets	9	Proteoglycans in cancer - Homo sapiens (human)
		NOD1/2 Signaling Pathway
		MAPK signaling pathway - Homo sapiens (human)
		Cytokine Signaling in Immune system
		TGF-beta signaling pathway - Homo sapiens (human)
		fas signaling pathway (cd95)
		Signaling by NTRK1 (TRKA)
		TNFR2 non-canonical NF-kB pathway
		Signaling by NTRKs
EV carotid miRNA targets EV carotid proteins	6	Muscle contraction
		Dilated cardiomyopathy (DCM) - Homo sapiens (human)
		Focal adhesion - Homo sapiens (human)
		Hypertrophic cardiomyopathy (HCM) - Homo sapiens (human)
		Viral myocarditis - Homo sapiens (human)
		Regulation of actin cytoskeleton - Homo sapiens (human)
EV carotid miRNA targets EV valve proteins	2	Membrane Trafficking
		Bacterial invasion of epithelial cells - Homo sapiens (human)
EV carotid proteins EV valve miRNA targets	6	Sphingolipid signaling pathway - Homo sapiens (human)
		Lysosome - Homo sapiens (human)
		Human papillomavirus infection - Homo sapiens (human)
		Plasma lipoprotein clearance
		HS-GAG biosynthesis
		PI3K-Akt signaling pathway - Homo sapiens (human)
EV valve miRNA targets EV valve proteins	2	Amino sugar and nucleotide sugar metabolism - Homo sapiens (human)
		Transcriptional Regulation by TP53
EV carotid proteins EV valve proteins	9	Innate Immune System
		Neutrophil degranulation
		Scavenging by Class A Receptors
		MAPK family signaling cascades
		Binding and Uptake of Ligands by Scavenger Receptors
		RAF/MAP kinase cascade
		MAPK1/MAPK3 signaling
		L1CAM interactions
		Immune System
EV carotid miRNA targets	100	Toll Like Receptor 3 (TLR3) Cascade
		Toll Like Receptor 7/8 (TLR7/8) Cascade
		regulation of pgc-1a
		Hippo signaling pathway - Homo sapiens (human)
		MyD88 dependent cascade initiated on endosome
		RUNX2 regulates bone development
		Toll Like Receptor TLR1:TLR2 Cascade
		Toll Like Receptor 2 (TLR2) Cascade
		cAMP signaling pathway - Homo sapiens (human)
		Trafficking of AMPA receptors
		Disorders of transmembrane transporters
		EPH-Ephrin signaling
		Sema3A PAK dependent Axon repulsion
		Synthesis of active ubiquitin: roles of E1 and E2 enzymes
		Signaling by Hedgehog
		CLEC7A (Dectin-1) signaling
		Signaling by Insulin receptor
		Hh mutants that don,t undergo autocatalytic processing are degraded by ERAD
		Glutamate binding, activation of AMPA receptors and synaptic plasticity
		Hh mutants abrogate ligand secretion
		Defective CFTR causes cystic fibrosis
		Fc gamma R-mediated phagocytosis - Homo sapiens (human)
		Hedgehog signaling pathway - Homo sapiens (human)
		Antigen processing: Ubiquitination & Proteasome degradation
		ERKs are inactivated
		ER Quality Control Compartment (ERQC)
		ERK/MAPK targets
		JNK (c-Jun kinases) phosphorylation and activation mediated by activated human TAK1
		Developmental Biology
		MAPK targets/ Nuclear events mediated by MAP kinases
		RNA degradation - Homo sapiens (human)
		Calnexin/calreticulin cycle
		TNF signaling
		Host Interactions of HIV factors
		C-type lectin receptors (CLRs)
		Transcriptional regulation by RUNX3
		Downstream TCR signaling
		Nef and signal transduction
		TRIF(TICAM1)-mediated TLR4 signaling
		Ras activation upon Ca2+ influx through NMDA receptor
		MAP kinase activation
		Oxytocin signaling pathway - Homo sapiens (human)
		Circadian Clock
		Signal Transduction
		Unblocking of NMDA receptor, glutamate binding and activation
		Signaling by EGFR
		Axon guidance
		t cell receptor signaling pathway
		Synaptic vesicle cycle - Homo sapiens (human)
		Ubiquitin mediated proteolysis - Homo sapiens (human)
		Toll Like Receptor 5 (TLR5) Cascade
		Interleukin-17 signaling
		MyD88:Mal cascade initiated on plasma membrane
		Vitamin B6 metabolism - Homo sapiens (human)
		Rap1 signaling pathway - Homo sapiens (human)
		Epithelial cell signaling in Helicobacter pylori infection - Homo sapiens (human)
		Toll Like Receptor 4 (TLR4) Cascade
		Signaling by Receptor Tyrosine Kinases
		CLEC7A (Dectin-1) induces NFAT activation
		GLI3 is processed to GLI3R by the proteasome
		Fluid shear stress and atherosclerosis - Homo sapiens (human)
		Activation of NF-kappaB in B cells
		er associated degradation (erad) pathway
		TRAF6 mediated induction of NFkB and MAP kinases upon TLR7/8 or 9 activation
		role of mal in rho-mediated activation of srf
		Axon guidance - Homo sapiens (human)
		activated TAK1 mediates p38 MAPK activation
		Regulation of signaling by CBL
		rac1 cell motility signaling pathway
		CREB phosphorylation through the activation of CaMKII
		N-glycan trimming in the ER and Calnexin/Calreticulin cycle
		Shigellosis - Homo sapiens (human)
		ABC transporter disorders
		effects of calcineurin in keratinocyte differentiation
		alk in cardiac myocytes
		PTK6 Regulates RHO GTPases, RAS GTPase and MAP kinases
		RUNX2 regulates osteoblast differentiation
		Signaling by Interleukins
		Toll Like Receptor TLR6:TLR2 Cascade
		Adherens junction - Homo sapiens (human)
		nf-kb signaling pathway
		Nuclear Events (kinase and transcription factor activation)
		Toll Like Receptor 10 (TLR10) Cascade
		Hedgehog ligand biogenesis
		TICAM1, RIP1-mediated IKK complex recruitment
		MyD88 cascade initiated on plasma membrane
		Downstream signaling events of B Cell Receptor (BCR)
		Transcriptional regulation by RUNX2
		The role of Nef in HIV-1 replication and disease pathogenesis
		Tight junction - Homo sapiens (human)
		EPHB-mediated forward signaling
		Serotonin receptors
		MyD88-independent TLR4 cascade
		Toll Like Receptor 9 (TLR9) Cascade
		RUNX3 regulates p14-ARF
		Nucleotide-binding domain, leucine rich repeat containing receptor (NLR) signaling pathways
		tnf/stress related signaling
		inhibition of cellular proliferation by gleevec
		Toll-Like Receptors Cascades
		Vibrio cholerae infection - Homo sapiens (human)
EV valve miRNA targets	138	p53-Dependent G1 DNA Damage Response
		nerve growth factor pathway (ngf)
		NADE modulates death signalling
		role of -arrestins in the activation and targeting of map kinases
		TP53 Regulates Transcription of Genes Involved in G1 Cell Cycle Arrest
		Human cytomegalovirus infection - Homo sapiens (human)
		role of erk5 in neuronal survival pathway
		Regulation of TP53 Activity through Association with Co-factors
		RIPK1-mediated regulated necrosis
		phosphorylation of mek1 by cdk5/p35 down regulates the map kinase pathway
		Measles - Homo sapiens (human)
		Interleukin-4 and 13 signaling
		FoxO signaling pathway - Homo sapiens (human)
		Potassium Channels
		TP53 Regulates Transcription of Caspase Activators and Caspases
		Synthesis of PC
		role of mitochondria in apoptotic signaling
		repression of pain sensation by the transcriptional regulator dream
		RUNX3 regulates CDKN1A transcription
		hiv-1 nef: negative effector of fas and tnf
		Transcriptional Regulation by E2F6
		Gastric cancer - Homo sapiens (human)
		Sialic acid metabolism
		cystic fibrosis transmembrane conductance regulator (cftr) and beta 2 adrenergic receptor (b2ar) pathway
		Cytokine-cytokine receptor interaction - Homo sapiens (human)
		Pancreatic cancer - Homo sapiens (human)
		Interleukin-6 signaling
		Negative regulation of MAPK pathway
		p53 signaling pathway
		rb tumor suppressor/checkpoint signaling in response to dna damage
		phospholipase c-epsilon pathway
		Chagas disease (American trypanosomiasis) - Homo sapiens (human)
		Human immunodeficiency virus 1 infection - Homo sapiens (human)
		CASP8 activity is inhibited
		Neurotrophin signaling pathway - Homo sapiens (human)
		p53-Dependent G1/S DNA damage checkpoint
		erk1/erk2 mapk signaling pathway
		IL-17 signaling pathway - Homo sapiens (human)
		TP53 Regulates Transcription of Genes Involved in Cytochrome C Release
		cell cycle: g2/m checkpoint
		TNFR1-induced proapoptotic signaling
		Endometrial cancer - Homo sapiens (human)
		Chemokine signaling pathway - Homo sapiens (human)
		Non-small cell lung cancer - Homo sapiens (human)
		Ligand-dependent caspase activation
		Transcriptional activation of cell cycle inhibitor p21
		ErbB signaling pathway - Homo sapiens (human)
		Metabolism of proteins
		Kaposi sarcoma-associated herpesvirus infection - Homo sapiens (human)
		Bladder cancer - Homo sapiens (human)
		Signaling pathways regulating pluripotency of stem cells - Homo sapiens (human)
		Chronic myeloid leukemia - Homo sapiens (human)
		b cell survival pathway
		segmentation clock
		Herpes simplex infection - Homo sapiens (human)
		Th17 cell differentiation - Homo sapiens (human)
		Death Receptor Signalling
		Hepatitis B - Homo sapiens (human)
		stress induction of hsp regulation
		Regulation of TP53 Expression and Degradation
		Salmonella infection - Homo sapiens (human)
		G1/S DNA Damage Checkpoints
		Colorectal cancer - Homo sapiens (human)
		regulation of cell cycle progression by plk3
		Apoptosis - Homo sapiens (human)
		Neuronal System
		Regulation by c-FLIP
		Dimerization of procaspase-8
		tpo signaling pathway
		Stabilization of p53
		HIF-1 signaling pathway - Homo sapiens (human)
		Basal cell carcinoma - Homo sapiens (human)
		Adrenoceptors
		Synthesis of substrates in N-glycan biosythesis
		DNA Damage/Telomere Stress Induced Senescence
		p53 signaling pathway - Homo sapiens (human)
		il 6 signaling pathway
		Glioma - Homo sapiens (human)
		Signalling to STAT3
		Post NMDA receptor activation events
		mapkinase signaling pathway
		Regulated Necrosis
		FasL/ CD95L signaling
		activation of camp-dependent protein kinase pka
		Interconversion of nucleotide di- and triphosphates
		Allograft rejection - Homo sapiens (human)
		Insulin signaling pathway - Homo sapiens (human)
		Relaxin signaling pathway - Homo sapiens (human)
		Transcriptional activation of p53 responsive genes
		role of erbb2 in signal transduction and oncology
		Formation of Senescence-Associated Heterochromatin Foci (SAHF)
		Vitamin B2 (riboflavin) metabolism
		Urea cycle
		Melanoma - Homo sapiens (human)
		CREB phosphorylation through the activation of Ras
		Epstein-Barr virus infection - Homo sapiens (human)
		Pyrimidine metabolism - Homo sapiens (human)
		overview of telomerase protein component gene htert transcriptional regulation
		Mucin type O-glycan biosynthesis - Homo sapiens (human)
		Hepatocellular carcinoma - Homo sapiens (human)
		role of egf receptor transactivation by gpcrs in cardiac hypertrophy
		trefoil factors initiate mucosal healing
		Regulation of necroptotic cell death
		MicroRNAs in cancer - Homo sapiens (human)
		melanocyte development and pigmentation pathway
		Diseases of signal transduction
		internal ribosome entry pathway
		Regulation of TP53 Degradation
		TNF signaling pathway - Homo sapiens (human)
		cdc25 and chk1 regulatory pathway in response to dna damage
		Cellular senescence - Homo sapiens (human)
		African trypanosomiasis - Homo sapiens (human)
		TP53 Regulates Transcription of Cell Death Genes
		Amyotrophic lateral sclerosis (ALS) - Homo sapiens (human)
		Mitophagy
		Caspase activation via extrinsic apoptotic signalling pathway
		RAF activation
		pdgf signaling pathway
		Regulation of TP53 Expression
		TNFs bind their physiological receptors
		apoptotic signaling in response to dna damage
		roles of arrestin dependent recruitment of src kinases in gpcr signaling
		Regulation of TP53 Activity
		TP53 Regulates Transcription of Death Receptors and Ligands
		Prolactin signaling pathway - Homo sapiens (human)
		Transcriptional regulation of pluripotent stem cells
		Thyroid cancer - Homo sapiens (human)
		the 41bb-dependent immune response
		calcium signaling by hbx of hepatitis b virus
		tnfr2 signaling pathway
		Hepatitis C - Homo sapiens (human)
		Breast cancer - Homo sapiens (human)
		AGE-RAGE signaling pathway in diabetic complications - Homo sapiens (human)
		il-2 receptor beta chain in t cell activation
		The role of GTSE1 in G2/M progression after G2 checkpoint
		Purine metabolism - Homo sapiens (human)
		chaperones modulate interferon signaling pathway
		Regulation of IFNG signaling
EV carotid proteins	91	Paradoxical activation of RAF signaling by kinase inactive BRAF
		Extracellular matrix organization
		MET promotes cell motility
		MET activates PTK2 signaling
		Hemostasis
		Collagen formation
		prion pathway
		Signaling by high-kinase activity BRAF mutants
		Platelet degranulation
		Regulation of TLR by endogenous ligand
		Smooth Muscle Contraction
		Triglyceride catabolism
		Asthma - Homo sapiens (human)
		HDL assembly
		Non-integrin membrane-ECM interactions
		intrinsic prothrombin activation pathway
		Cell surface interactions at the vascular wall
		Chondroitin sulfate/dermatan sulfate metabolism
		RHO GTPases activate PAKs
		Staphylococcus aureus infection - Homo sapiens (human)
		Triglyceride metabolism
		Scavenging by Class B Receptors
		Response to elevated platelet cytosolic Ca2+
		Integrin signaling
		Phenylalanine metabolism - Homo sapiens (human)
		Chylomicron assembly
		Collagen biosynthesis and modifying enzymes
		A tetrasaccharide linker sequence is required for GAG synthesis
		Metabolism of vitamins and cofactors
		p130Cas linkage to MAPK signaling for integrins
		Post-translational protein phosphorylation
		Chylomicron remodeling
		MAP2K and MAPK activation
		Protein digestion and absorption - Homo sapiens (human)
		agrin in postsynaptic differentiation
		Amoebiasis - Homo sapiens (human)
		Plasma lipoprotein remodeling
		Signaling by RAS mutants
		Assembly of collagen fibrils and other multimeric structures
		Cell adhesion molecules (CAMs) - Homo sapiens (human)
		MHC class II antigen presentation
		Oncogenic MAPK signaling
		Regulation of Insulin-like Growth Factor (IGF) transport and uptake by Insulin-like Growth Factor Binding Proteins (IGFBPs)
		HDL remodeling
		Signaling by moderate kinase activity BRAF mutants
		Elastic fibre formation
		Vascular smooth muscle contraction - Homo sapiens (human)
		Degradation of the extracellular matrix
		Complement and coagulation cascades - Homo sapiens (human)
		HS-GAG degradation
		Intrinsic Pathway of Fibrin Clot Formation
		Platelet activation, signaling and aggregation
		extrinsic prothrombin activation pathway
		Common Pathway of Fibrin Clot Formation
		Signaling by MET
		Platelet Adhesion to exposed collagen
		Complement cascade
		Plasma lipoprotein assembly, remodeling, and clearance
		Laminin interactions
		Metabolism of fat-soluble vitamins
		Fat digestion and absorption - Homo sapiens (human)
		Retinoid metabolism and transport
		Regulation of Complement cascade
		GRB2:SOS provides linkage to MAPK signaling for Integrins
		Transport of vitamins, nucleosides, and related molecules
		Plasma lipoprotein assembly
		Intestinal immune network for IgA production - Homo sapiens (human)
		rho cell motility signaling pathway
		Platelet Aggregation (Plug Formation)
		Activation of Matrix Metalloproteinases
		Small cell lung cancer - Homo sapiens (human)
		Visual phototransduction
		Formation of Fibrin Clot (Clotting Cascade)
		Cholesterol metabolism - Homo sapiens (human)
		Tuberculosis - Homo sapiens (human)
		erk and pi-3 kinase are necessary for collagen binding in corneal epithelia
		Toxoplasmosis - Homo sapiens (human)
		Heparan sulfate/heparin (HS-GAG) metabolism
		Vitamin digestion and absorption - Homo sapiens (human)
		Signaling by BRAF and RAF fusions
		ECM-receptor interaction - Homo sapiens (human)
		Platelet activation - Homo sapiens (human)
		Integrin alphaIIb beta3 signaling
		Arrhythmogenic right ventricular cardiomyopathy (ARVC) - Homo sapiens (human)
		Molecules associated with elastic fibres
		Collagen degradation
		ECM proteoglycans
		Tyrosine metabolism - Homo sapiens (human)
		Collagen chain trimerization
		Scavenging of heme from plasma
		Integrin cell surface interactions
EV valve proteins	26	NCAM signaling for neurite out-growth
		RAB geranylgeranylation
		Glycolysis
		Apoptosis
		Translocation of GLUT4 to the plasma membrane
		Nephrin family interactions
		TP53 Regulates Metabolic Genes
		Mineral absorption - Homo sapiens (human)
		Metabolism
		Chk1/Chk2(Cds1) mediated inactivation of Cyclin B:Cdk1 complex
		p75 NTR receptor-mediated signalling
		Programmed Cell Death
		Intrinsic Pathway for Apoptosis
		RHO GTPases activate PKNs
		Pentose phosphate pathway - Homo sapiens (human)
		Dissolution of Fibrin Clot
		G2/M DNA damage checkpoint
		COPI-mediated anterograde transport
		Iron uptake and transport
		Gluconeogenesis
		Activation of BH3-only proteins
		Activation of BAD and translocation to mitochondria
		Glucose metabolism
		Metabolism of carbohydrates
		Interaction between L1 and Ankyrins
		Glycolysis / Gluconeogenesis - Homo sapiens (human)
